# Integrated single-cell multiomic analysis of HIV latency reversal reveals novel regulators of viral reactivation

**DOI:** 10.1101/2022.07.26.501558

**Authors:** Ashokkumar Manickam, Jackson J Peterson, Yuriko Harigaya, David M Murdoch, David M Margolis, Alex Oesterling, Zhicheng Guo, Cynthia D Rudin, Yuchao Jiang, Edward P Browne

## Abstract

Despite the success of antiretroviral therapy, HIV cannot be cured because of a reservoir of latently infected cells that evades therapy. To understand the mechanisms of HIV latency, we employed an integrated single-cell RNA-seq/ATAC-seq approach to simultaneously profile the transcriptomic and epigenomic characteristics of ~4000 latently infected cells after reactivation using three different latency-reversing agents (LRAs). Differentially expressed genes and differentially accessible motifs were used to examine transcriptional pathways and transcription factor (TF) activities across the cell population. We identify cellular transcripts and TFs whose expression/activity was correlated with viral reactivation and demonstrate that a machine learning model trained on these data was 68% accurate at predicting viral reactivation. Finally, we validate the role of a new candidate HIV-regulating factor, GATA3, in the viral response to prostratin stimulation. These data demonstrate the power of integrated multimodal single-cell analysis to uncover novel relationships between host cell factors and HIV latency.

## Supplementary material for "Integrated single-cell multiomic analysis of HIV latency reversal reveals novel regulators of viral reactivation": Table S1

### Sheet: iBET151_up
gene	p_val	avg_log2FC	pct.1	pct.2	p_val_adj
H1FX	3.87306e-30	0.465183	0.698	0.479	8.96962e-26
CAMK4	2.02078e-20	0.428685	0.877	0.767	4.67993e-16
2D10-LTR3	1.92305e-19	0.541619	0.292	0.125	4.45358e-15
ZNF638	3.3041e-16	0.301929	0.847	0.767	7.65196e-12
ACTG1	3.40653e-16	0.315466	0.983	0.984	7.88918e-12
PTEN	5.9863e-16	0.306096	0.991	0.98	1.38637e-11
H3F3B	1.59768e-15	0.286396	0.922	0.878	3.70006e-11
FRYL	2.19765e-15	0.304529	0.93	0.909	5.08955e-11
INTS7	8.43076e-15	0.356895	0.61	0.464	1.95248e-10
GSK3B	9.18502e-15	0.307685	0.951	0.9	2.12716e-10
CDK6	1.36036e-14	0.297589	0.998	0.998	3.15046e-10
KMT2C	1.83062e-13	0.272438	0.938	0.896	4.23953e-09
LEF1	1.92583e-13	0.398539	0.961	0.944	4.46003e-09
RSRC1	3.03381e-13	0.304351	0.933	0.886	7.02599e-09
OLA1	3.04781e-13	0.28476	0.934	0.904	7.05841e-09
AP000331.1	4.20065e-13	0.334453	0.583	0.446	9.72828e-09
SYNE2	7.00953e-13	0.331957	0.824	0.735	1.62334e-08
PCNX1	8.72889e-13	0.318024	0.807	0.704	2.02152e-08
CPSF6	9.2645e-13	0.292105	0.803	0.699	2.14557e-08
PCNA	1.38333e-12	0.287019	0.658	0.512	3.20365e-08
UBC	2.15516e-12	0.27544	0.717	0.585	4.99114e-08
USP15	3.54776e-12	0.301724	0.799	0.724	8.21625e-08
SSBP2	9.14739e-12	0.293786	0.993	0.988	2.11844e-07
CCSER2	1.39773e-11	0.291539	0.683	0.534	3.237e-07
ARL6IP6	2.13139e-11	0.293306	0.49	0.352	4.93608e-07
LRP12	2.60675e-11	0.289403	0.689	0.558	6.03698e-07
CCDC91	2.97266e-11	0.290234	0.814	0.734	6.88438e-07
NIPBL	4.00954e-11	0.255145	0.904	0.852	9.28569e-07
TUBB4B	4.02845e-11	0.301749	0.717	0.614	9.32948e-07
MED13L	5.20461e-11	0.269266	0.937	0.921	1.20534e-06
SLC25A3	8.6031e-11	0.257798	0.791	0.708	1.99239e-06
UBR3	1.25721e-10	0.288522	0.786	0.687	2.91157e-06
MAPK8	1.28753e-10	0.268114	0.793	0.689	2.98178e-06
POLQ	1.73891e-10	0.332704	0.669	0.547	4.02713e-06
ANLN	4.13841e-10	0.309193	0.457	0.342	9.58414e-06
PICALM	5.3847e-10	0.268773	0.737	0.632	1.24704e-05
NKTR	6.65411e-10	0.258831	0.871	0.799	1.54102e-05
TIAM1	1.28935e-09	0.277844	0.719	0.613	2.98601e-05
PDE3B	3.28589e-09	0.302319	0.895	0.848	7.6098e-05
TYMS	3.87462e-09	0.262288	0.809	0.768	8.97323e-05
LRBA	4.4089e-09	0.258497	0.942	0.901	0.000102106
USP25	4.44148e-09	0.272438	0.632	0.514	0.00010286
KDM6A	6.1292e-09	0.254606	0.675	0.589	0.000141946
QKI	6.96025e-09	0.285501	0.623	0.52	0.000161193
MAN2A1	1.10542e-08	0.261313	0.706	0.613	0.000256004
SDCCAG8	2.3047e-08	0.26772	0.59	0.492	0.000533746
NEK7	3.5135e-08	0.284268	0.966	0.964	0.000813692
LCOR	6.12219e-08	0.251863	0.761	0.685	0.00141784
ZSWIM6	7.99219e-08	0.265447	0.421	0.316	0.00185091
TMEM245	9.8109e-08	0.251074	0.697	0.62	0.00227211
PEAK1	1.75205e-07	0.252494	0.621	0.532	0.00405758
IKZF2	2.78485e-07	0.37069	0.894	0.867	0.00644944
EXOC6B	5.14433e-07	0.26557	0.832	0.798	0.0119138
AGTPBP1	5.83374e-07	0.252349	0.67	0.591	0.0135104
KPNA2	6.57051e-07	0.25864	0.51	0.414	0.0152167
TRBC1	1.03462e-06	0.382606	0.53	0.444	0.0239608

### Sheet: iBET151_down
gene	p_val	avg_log2FC	pct.1	pct.2	p_val_adj
RPL37A	3.58444e-307	-2.42741	0.622	0.996	8.30121e-303
RPL41	1.70634e-305	-2.44457	0.687	0.998	3.9517e-301
MT-ND3	4.08134e-303	-3.33678	0.854	0.999	9.45198e-299
RPS21	7.08091e-303	-2.13915	0.349	0.979	1.63987e-298
MTRNR2L12	2.71271e-301	-2.78192	0.602	0.992	6.28237e-297
RPS28	1.33965e-284	-1.95646	0.321	0.961	3.10249e-280
RPS27	1.29708e-283	-2.01268	0.296	0.956	3.00391e-279
RPL37	5.64415e-283	-1.95743	0.508	0.985	1.30713e-278
RPL34	2.53143e-269	-1.85501	0.522	0.978	5.86254e-265
RPL38	2.08074e-258	-1.77701	0.276	0.925	4.81879e-254
RPS19	7.43194e-258	-1.67015	0.787	0.994	1.72116e-253
RPL39	3.61081e-257	-1.76057	0.3	0.925	8.36228e-253
RPL36	3.12911e-254	-1.79032	0.37	0.936	7.2467e-250
RPLP2	1.2062e-250	-1.70884	0.636	0.982	2.79345e-246
RPS17	4.56805e-250	-1.70156	0.6	0.98	1.05792e-245
RPL36A	8.71295e-248	-1.65729	0.347	0.94	2.01783e-243
RPS10	5.33977e-247	-1.71631	0.35	0.935	1.23664e-242
RPL23	3.15724e-246	-1.66812	0.659	0.985	7.31185e-242
RPS15	8.6701e-246	-1.62874	0.751	0.992	2.00791e-241
RPLP1	3.65551e-243	-1.58157	0.82	0.995	8.4658e-239
RPS29	1.22238e-242	-1.63073	0.524	0.968	2.83092e-238
RPS26	3.90779e-241	-1.74331	0.394	0.945	9.05005e-237
RPL30	2.88071e-234	-1.50462	0.663	0.991	6.67144e-230
RPS25	3.06061e-232	-1.62594	0.573	0.969	7.08807e-228
RPL35	3.97039e-230	-1.63777	0.378	0.931	9.19502e-226
FAU	3.86628e-214	-1.43431	0.623	0.966	8.95391e-210
RPL27A	1.14394e-206	-1.42255	0.648	0.966	2.64924e-202
RPL35A	2.80001e-201	-1.47476	0.484	0.932	6.48454e-197
RPS23	1.01508e-199	-1.33261	0.818	0.987	2.35083e-195
RPS18	1.92354e-193	-1.29387	0.84	0.996	4.45472e-189
RPS12	2.61142e-184	-1.32766	0.735	0.962	6.04779e-180
RPL31	1.14941e-183	-1.3165	0.481	0.929	2.66192e-179
RPS24	3.04879e-183	-1.30784	0.66	0.966	7.06068e-179
COX7C	9.86094e-179	-1.27404	0.254	0.818	2.28369e-174
RPL28	3.71381e-176	-1.25393	0.676	0.952	8.6008e-172
HIST1H4C	7.79723e-176	-1.43499	0.123	0.708	1.80576e-171
MT-ND4L	1.47277e-171	-1.2787	0.498	0.898	3.4108e-167
TMSB10	5.81051e-169	-1.33952	0.283	0.82	1.34566e-164
RPS11	6.59126e-168	-1.18499	0.746	0.976	1.52647e-163
ATP5F1E	1.04384e-167	-1.16119	0.19	0.768	2.41743e-163
RPS13	1.60422e-166	-1.19914	0.652	0.946	3.71521e-162
RPL21	3.51475e-165	-1.19211	0.652	0.948	8.13981e-161
RPL27	5.45317e-164	-1.25978	0.386	0.859	1.2629e-159
RPL11	7.61523e-162	-1.05166	0.922	0.993	1.76361e-157
RPS20	6.77921e-160	-1.17857	0.664	0.947	1.57e-155
RPS16	4.10851e-156	-1.11861	0.797	0.974	9.5149e-152
RPL23A	9.10433e-154	-1.14254	0.671	0.951	2.10847e-149
MT-ATP8	3.85106e-146	-1.22664	0.588	0.904	8.91866e-142
SNRPF	8.4935e-146	-1.0728	0.268	0.781	1.96701e-141
RPS14	3.1756e-139	-1.04081	0.757	0.969	7.35438e-135
SERF2	2.26243e-135	-1.06428	0.354	0.822	5.23956e-131
HSPE1	1.85132e-134	-1.1158	0.437	0.844	4.28746e-130
RPS15A	5.29221e-134	-1.07946	0.586	0.908	1.22562e-129
MIF	8.68114e-134	-1.06514	0.49	0.874	2.01046e-129
COX6C	2.02995e-133	-0.991051	0.255	0.751	4.70115e-129
RPS27A	8.91991e-132	-0.95347	0.885	0.987	2.06576e-127
RPL32	4.25986e-129	-1.10511	0.597	0.908	9.86541e-125
UBA52	1.36822e-126	-1.01961	0.483	0.86	3.16866e-122
RPL24	1.73632e-123	-1.02309	0.532	0.875	4.02114e-119
TMA7	4.73175e-123	-0.878209	0.132	0.62	1.09583e-118
COX6A1	1.81243e-119	-0.962148	0.469	0.853	4.19741e-115
TOMM7	2.22191e-118	-0.768304	0.091	0.553	5.14573e-114
RPS8	2.98474e-118	-0.860963	0.874	0.981	6.91236e-114
UQCR11	2.41754e-104	-0.76905	0.15	0.595	5.59878e-100
NDUFS5	1.82514e-100	-0.859558	0.296	0.714	4.22685e-96
C4orf48	1.02567e-99	-0.669035	0.063	0.462	2.37535e-95
UBL5	1.54239e-99	-0.737471	0.145	0.58	3.57202e-95
MT-ND6	1.43644e-97	-0.891584	0.351	0.74	3.32665e-93
RPL36AL	2.28007e-97	-0.832496	0.243	0.66	5.28041e-93
RPL22	3.94118e-97	-0.904433	0.536	0.846	9.12738e-93
COX7A2	4.57209e-95	-0.843757	0.291	0.698	1.05885e-90
COX6B1	1.52552e-94	-0.717498	0.126	0.539	3.53295e-90
COX8A	6.51015e-94	-0.801036	0.202	0.618	1.50769e-89
SOX4	1.05779e-91	-0.941313	0.833	0.976	2.44973e-87
TMSB4X	3.28849e-90	-0.782658	0.934	0.989	7.61583e-86
RPL17	1.33811e-84	-0.772299	0.816	0.948	3.09893e-80
RPL26	1.27894e-83	-0.802246	0.683	0.899	2.96191e-79
NDUFA13	4.3739e-82	-0.784141	0.37	0.734	1.01295e-77
MT2A	9.89238e-82	-0.569296	0.057	0.402	2.29098e-77
RPL18A	1.53338e-81	-0.729873	0.835	0.956	3.55116e-77
POLR2L	5.39693e-81	-0.632856	0.13	0.506	1.24988e-76
ATP5MF	7.28333e-80	-0.614696	0.111	0.479	1.68675e-75
SNRPE	1.87739e-79	-0.745185	0.337	0.702	4.34785e-75
NDUFB2	5.70752e-78	-0.701277	0.23	0.604	1.3218e-73
TMEM258	1.14943e-77	-0.561439	0.086	0.438	2.66197e-73
RPL18	5.86673e-77	-0.653138	0.899	0.978	1.35868e-72
PTMA	1.48653e-76	-0.607861	0.99	0.999	3.44266e-72
UQCRQ	1.15547e-75	-0.578888	0.109	0.467	2.67596e-71
COPS9	1.50359e-75	-0.514288	0.058	0.387	3.48216e-71
LSM 7.00	3.29324e-75	-0.672033	0.203	0.573	7.62683e-71
NAA38	2.44831e-73	-0.685163	0.225	0.594	5.67004e-69
TXN	5.86689e-73	-0.715222	0.374	0.716	1.35871e-68
NDUFA1	1.32989e-72	-0.543679	0.073	0.401	3.0799e-68
OST4	3.79401e-72	-0.494993	0.062	0.382	8.78655e-68
SEC61G	1.08489e-68	-0.574713	0.111	0.449	2.5125e-64
ATP5MG	1.37771e-68	-0.670967	0.308	0.66	3.19064e-64
ATP5MPL	2.73467e-68	-0.658893	0.263	0.62	6.33323e-64
ELOB	4.88471e-68	-0.572323	0.143	0.487	1.13125e-63
PET100	1.43098e-67	-0.45167	0.042	0.331	3.314e-63
SNRPD2	1.79701e-67	-0.629009	0.164	0.507	4.16169e-63
RPL19	2.04524e-67	-0.602536	0.967	0.998	4.73658e-63
RPL29	3.09162e-67	-0.678476	0.705	0.885	7.15989e-63
ROMO1	6.97594e-66	-0.388712	0.023	0.287	1.61556e-61
AIF1	1.67472e-65	-0.506268	0.077	0.385	3.87849e-61
NDUFS6	1.39952e-64	-0.676588	0.36	0.679	3.24114e-60
UQCRH	1.65949e-61	-0.706394	0.441	0.729	3.84321e-57
SNRPG	1.84586e-61	-0.620447	0.247	0.585	4.27482e-57
NDUFA3	2.80781e-60	-0.400836	0.039	0.305	6.5026e-56
SNHG6	3.26278e-59	-0.584687	0.209	0.539	7.55627e-55
MRPL52	3.8634e-59	-0.556183	0.165	0.488	8.94726e-55
MZT2B	3.94393e-59	-0.64255	0.437	0.729	9.13374e-55
UQCRB	1.4413e-57	-0.571029	0.206	0.529	3.3379e-53
HIST2H2AC	1.37801e-56	-0.452655	0.052	0.314	3.19132e-52
NDUFB4	1.92276e-56	-0.545574	0.188	0.506	4.45292e-52
PLCG2	3.89671e-56	-0.577786	0.293	0.621	9.02439e-52
NDUFB7	1.45923e-55	-0.515572	0.151	0.458	3.37942e-51
ATP5MD	1.49482e-55	-0.48063	0.099	0.388	3.46184e-51
COX5B	3.60188e-55	-0.484865	0.142	0.449	8.3416e-51
MTRNR2L8	1.83063e-54	-0.402574	0.057	0.318	4.23957e-50
SEM1	4.78065e-54	-0.597828	0.42	0.722	1.10715e-49
TRMT112	1.95057e-53	-0.585325	0.278	0.587	4.51733e-49
SLIRP	2.10328e-52	-0.562121	0.21	0.519	4.87099e-48
UQCR10	4.07181e-52	-0.455253	0.095	0.372	9.4299e-48
TIMM10	4.12261e-52	-0.454147	0.094	0.369	9.54756e-48
NDUFB3	1.02268e-51	-0.411577	0.078	0.344	2.36843e-47
C12orf57	1.57209e-51	-0.568411	0.231	0.528	3.6408e-47
TXNDC17	8.07295e-49	-0.455773	0.128	0.405	1.86961e-44
NDUFC1	2.14969e-48	-0.421137	0.088	0.347	4.97848e-44
RPL13A	2.45033e-48	-0.486829	0.968	0.989	5.67471e-44
RPL9	3.47909e-48	-0.505458	0.929	0.971	8.05723e-44
SNRPD3	1.15103e-46	-0.560077	0.327	0.604	2.66566e-42
COX17	9.8259e-45	-0.399135	0.091	0.339	2.27558e-40
NOP10	1.5266e-43	-0.39966	0.103	0.352	3.53544e-39
COX7B	3.00532e-43	-0.41507	0.128	0.387	6.96003e-39
KRTCAP2	1.25018e-42	-0.398595	0.106	0.354	2.89529e-38
DDX18	2.92488e-42	-0.514889	0.323	0.596	6.77374e-38
HINT1	3.35753e-42	-0.517082	0.727	0.869	7.7757e-38
RPS7	8.9522e-41	-0.400854	0.988	0.995	2.07324e-36
PFDN5	2.02848e-40	-0.494451	0.31	0.571	4.69775e-36
ATP5MC1	5.18642e-40	-0.47061	0.243	0.508	1.20112e-35
ATP5ME	3.70134e-39	-0.365359	0.068	0.281	8.57194e-35
BRD9	7.03737e-39	-0.489992	0.378	0.629	1.62979e-34
MICOS10	7.28603e-39	-0.41713	0.17	0.426	1.68737e-34
NDUFA6	7.34749e-38	-0.420767	0.203	0.459	1.70161e-33
TIMM8B	2.75373e-37	-0.348918	0.098	0.324	6.37736e-33
NME2	4.61061e-37	-0.550926	0.603	0.778	1.06777e-32
ATP5IF1	1.18979e-36	-0.448412	0.19	0.434	2.75544e-32
SEC61B	2.05983e-35	-0.445541	0.262	0.508	4.77036e-31
NDUFA4	3.33755e-35	-0.476283	0.243	0.486	7.72944e-31
PDCD5	2.59222e-34	-0.402595	0.186	0.422	6.00332e-30
RPL12	3.80481e-34	-0.508152	0.55	0.735	8.81155e-30
GNG5	5.30138e-34	-0.412383	0.228	0.473	1.22775e-29
RPL10A	4.16608e-33	-0.432144	0.822	0.913	9.64822e-29
POLR2F	7.83388e-33	-0.390616	0.21	0.449	1.81425e-28
HSPB1	2.41558e-32	-0.326564	0.1	0.305	5.59424e-28
MRPL23	4.47501e-32	-0.359796	0.137	0.352	1.03637e-27
DBI	5.08716e-32	-0.442724	0.255	0.489	1.17814e-27
LAMTOR4	6.28381e-32	-0.349215	0.189	0.421	1.45527e-27
POLR2I	1.85492e-31	-0.352425	0.145	0.362	4.29581e-27
CD3D	9.59614e-31	-0.454821	0.652	0.802	2.22237e-26
SELENOH	1.22759e-30	-0.449828	0.397	0.611	2.84297e-26
NDUFAF8	1.02161e-29	-0.398893	0.206	0.422	2.36595e-25
ATP5PF	2.26693e-28	-0.362046	0.226	0.447	5.24999e-24
LSM 5.00	3.1061e-28	-0.406447	0.276	0.5	7.19342e-24
COMMD6	1.15172e-27	-0.295323	0.102	0.289	2.66727e-23
EIF2S2	1.31602e-27	-0.433559	0.548	0.747	3.04776e-23
RPL14	2.04197e-26	-0.383414	0.903	0.955	4.729e-22
SON	8.17668e-26	-0.394064	0.74	0.84	1.89364e-21
PFDN2	1.06918e-25	-0.397288	0.308	0.515	2.47611e-21
CHCHD2	1.40903e-25	-0.387239	0.731	0.861	3.26318e-21
MRPL20	1.69755e-25	-0.400379	0.432	0.628	3.93136e-21
KRT10	3.97681e-25	-0.284729	0.095	0.266	9.20989e-21
RPS9	4.85808e-25	-0.371058	0.909	0.964	1.12508e-20
SNHG5	8.3053e-25	-0.41054	0.476	0.674	1.92342e-20
MZT2A	3.23477e-24	-0.363797	0.346	0.553	7.4914e-20
NDUFA7	4.29017e-24	-0.306816	0.142	0.326	9.9356e-20
MRPL41	8.23389e-24	-0.28458	0.137	0.32	1.90689e-19
POMP	1.74586e-23	-0.363427	0.385	0.58	4.04325e-19
GMFG	3.15016e-23	-0.351268	0.249	0.447	7.29545e-19
ATP5MC2	4.56167e-23	-0.405139	0.431	0.604	1.05644e-18
SNRPD1	5.55514e-23	-0.405867	0.519	0.682	1.28651e-18
NDUFA11	6.94338e-23	-0.31969	0.2	0.391	1.60802e-18
MRPS21	8.73731e-23	-0.374861	0.27	0.464	2.02347e-18
LSM 3.00	8.87466e-23	-0.332894	0.203	0.392	2.05528e-18
CENPW	1.03776e-22	-0.287885	0.156	0.338	2.40334e-18
NEDD8	3.00943e-22	-0.365016	0.337	0.527	6.96954e-18
RNASEK	5.01351e-22	-0.308935	0.217	0.406	1.16108e-17
HIST1H1C	7.67802e-22	-0.344501	0.228	0.412	1.77815e-17
RPL13	8.99882e-22	-0.312646	0.977	0.996	2.08404e-17
MT-ND2	1.23495e-21	-0.291615	0.993	0.999	2.86003e-17
PFDN6	2.3442e-21	-0.274132	0.16	0.338	5.42894e-17
PIN4	2.36496e-21	-0.280845	0.159	0.338	5.47701e-17
RBX1	2.41704e-21	-0.34997	0.312	0.499	5.59763e-17
DDX21	2.77238e-21	-0.380509	0.565	0.722	6.42055e-17
GADD45GIP1	3.52616e-21	-0.368292	0.489	0.649	8.16623e-17
SET	3.54739e-21	-0.325292	0.922	0.966	8.21541e-17
NDUFA12	4.36992e-21	-0.357287	0.245	0.426	1.01203e-16
SNHG8	7.76972e-21	-0.304355	0.171	0.346	1.79939e-16
CHCHD1	1.73224e-20	-0.282593	0.178	0.355	4.01169e-16
HNRNPAB	2.0462e-20	-0.376141	0.575	0.711	4.73879e-16
RPL10	2.7875e-20	-0.292621	0.987	0.992	6.45556e-16
DDT	6.02412e-20	-0.273982	0.149	0.313	1.39513e-15
COX4I1	1.05667e-19	-0.358192	0.646	0.773	2.44715e-15
RPS5	1.20885e-19	-0.294848	0.93	0.967	2.79958e-15
GIHCG	1.88465e-19	-0.306481	0.221	0.399	4.36465e-15
FABP5	2.07474e-19	-0.354891	0.417	0.587	4.80488e-15
ATP5MC3	2.19368e-19	-0.357557	0.545	0.693	5.08033e-15
CSTB	3.66328e-19	-0.258398	0.17	0.339	8.48378e-15
MT-CO2	3.76646e-19	-0.260869	0.999	1	8.72274e-15
CCDC167	4.41827e-19	-0.260592	0.13	0.288	1.02323e-14
SSR4	4.85612e-19	-0.327112	0.312	0.486	1.12463e-14
EIF3J	6.40892e-19	-0.343754	0.419	0.594	1.48424e-14
TOMM6	1.53287e-18	-0.315846	0.262	0.433	3.54997e-14
SEC62	1.78087e-18	-0.315084	0.28	0.458	4.12431e-14
PFN1	2.2059e-18	-0.284289	0.954	0.98	5.10865e-14
MRPL51	3.68551e-18	-0.308431	0.273	0.439	8.53527e-14
PPIA	2.57005e-17	-0.296926	0.943	0.972	5.95198e-13
C19orf53	3.31344e-17	-0.275942	0.172	0.327	7.67359e-13
PPP1R14B	4.3382e-17	-0.292057	0.27	0.435	1.00468e-12
NDUFAB1	4.61245e-17	-0.312314	0.378	0.544	1.0682e-12
ISG15	5.19533e-17	-0.269389	0.217	0.382	1.20319e-12
BANF1	7.18522e-17	-0.320863	0.473	0.621	1.66402e-12
NDUFB11	9.98984e-17	-0.30723	0.209	0.362	2.31355e-12
ZFAS1	1.84411e-16	-0.332967	0.633	0.76	4.27077e-12
TMEM160	3.68634e-16	-0.286602	0.277	0.438	8.5372e-12
NDUFB10	6.74747e-16	-0.306566	0.391	0.549	1.56265e-11
MRPS24	1.65722e-15	-0.292847	0.283	0.436	3.83795e-11
MRPL57	2.45291e-15	-0.303701	0.313	0.466	5.6807e-11
KHSRP	3.38948e-15	-0.27104	0.299	0.456	7.84969e-11
LRRC75A	5.27193e-15	-0.252204	0.15	0.289	1.22093e-10
EIF5B	5.65032e-15	-0.288969	0.743	0.833	1.30856e-10
HIST1H1D	6.28097e-15	-0.35234	0.34	0.485	1.45461e-10
SOD1	1.26664e-14	-0.301544	0.638	0.746	2.93341e-10
DDX24	1.66303e-14	-0.309572	0.501	0.632	3.85142e-10
MAGOH	1.93422e-14	-0.26086	0.264	0.415	4.47945e-10
DANCR	3.43032e-14	-0.278231	0.358	0.513	7.94428e-10
TAF1D	6.50481e-14	-0.292821	0.543	0.66	1.50645e-09
MYL6	9.55372e-14	-0.291495	0.401	0.533	2.21255e-09
TOMM5	1.14749e-13	-0.264289	0.278	0.42	2.65746e-09
SRP14	6.03863e-13	-0.289303	0.585	0.696	1.39849e-08
SRRM1	7.33091e-13	-0.280745	0.524	0.659	1.69777e-08
NDUFB8	8.98693e-13	-0.261012	0.282	0.419	2.08128e-08
SNU13	1.21808e-12	-0.284814	0.483	0.602	2.82096e-08
TBCA	3.29019e-12	-0.253464	0.691	0.793	7.61974e-08
RPAIN	4.58863e-12	-0.271685	0.421	0.545	1.06268e-07
SNRPB2	6.15962e-12	-0.252593	0.332	0.466	1.42651e-07
SSBP1	1.20019e-11	-0.270598	0.514	0.621	2.77952e-07
RBM8A	2.62638e-11	-0.264928	0.54	0.652	6.08243e-07
NME1	5.60503e-11	-0.259017	0.419	0.541	1.29807e-06
CKLF	6.41967e-11	-0.260262	0.486	0.625	1.48673e-06
CHI3L2	7.27799e-08	-0.287034	0.409	0.508	0.00168551

### Sheet: Prostratin_up
gene	p_val	avg_log2FC	pct.1	pct.2	p_val_adj
STT3B	2.3092e-204	1.63187	0.998	0.952	5.34787e-200
DPF3	3.82147e-120	1.78474	0.806	0.371	8.85015e-116
CELF2	3.55119e-99	0.865749	0.997	0.972	8.22419e-95
CHST11	2.06852e-77	0.718605	0.999	0.993	4.79049e-73
PREX2	5.84917e-69	1.27502	0.716	0.379	1.35461e-64
VAV3	1.4496e-64	0.775017	0.991	0.964	3.35713e-60
TOX	1.75824e-60	0.705312	0.995	0.979	4.0719e-56
ST8SIA4	3.29409e-59	0.775177	0.829	0.552	7.62879e-55
MACF1	3.1828e-56	0.653206	0.992	0.974	7.37105e-52
JARID2	1.88117e-54	0.804618	0.978	0.936	4.35661e-50
IQGAP2	1.9743e-53	0.740471	0.887	0.653	4.57228e-49
MBP	6.02913e-52	0.67473	0.863	0.631	1.39629e-47
AFF3	1.65394e-51	0.937497	0.891	0.751	3.83036e-47
PCNX4	8.81446e-47	0.65763	0.911	0.804	2.04134e-42
CD226	2.74684e-46	0.691917	0.442	0.145	6.36141e-42
GATA3	1.48603e-45	0.625934	0.576	0.269	3.44149e-41
ANTXR2	2.49601e-45	0.736966	0.373	0.098	5.78052e-41
GZMA	1.0339e-43	0.512383	0.358	0.087	2.3944e-39
TMC8	2.15469e-41	0.443229	0.548	0.245	4.99005e-37
HDAC9	1.3808e-40	0.941913	0.801	0.622	3.1978e-36
MYO1G	2.83968e-40	0.429248	0.57	0.272	6.57643e-36
LCP2	6.92101e-39	0.547962	0.644	0.352	1.60284e-34
PPM1H	1.05515e-38	0.728094	0.808	0.582	2.44361e-34
CD82	2.97633e-38	0.522266	0.69	0.412	6.89289e-34
STAT5B	6.13659e-38	0.633679	0.714	0.434	1.42117e-33
FLT1	1.52354e-37	0.519276	0.492	0.215	3.52837e-33
AP000829.1	1.69663e-37	0.605297	0.918	0.799	3.92922e-33
OSBPL3	1.88348e-37	0.581568	0.847	0.642	4.36196e-33
OSBPL10	6.63226e-37	0.360138	0.319	0.079	1.53596e-32
ZNF462	1.27314e-36	0.583236	0.638	0.371	2.94846e-32
TNFAIP8	1.49737e-35	0.592236	0.901	0.782	3.46776e-31
SPRED2	1.79538e-35	0.479331	0.669	0.386	4.15792e-31
UTRN	7.3895e-35	0.520406	0.909	0.792	1.71134e-30
ESYT2	1.67559e-34	0.445068	0.932	0.816	3.88049e-30
TDRD9	2.12627e-34	0.503078	0.341	0.107	4.92422e-30
AC112482.2	2.16258e-34	0.535158	0.505	0.241	5.00832e-30
DIAPH1	2.83038e-34	0.544041	0.962	0.911	6.55487e-30
ELMO1	1.37705e-33	0.625235	0.982	0.976	3.1891e-29
TPM4	2.33187e-33	0.470469	0.824	0.615	5.40037e-29
CD69	2.65109e-33	0.412031	0.275	0.064	6.13967e-29
RASA2	8.3704e-33	0.491466	0.821	0.627	1.9385e-28
ACAP2	5.58308e-32	0.55515	0.852	0.673	1.29299e-27
RAP1B	7.14861e-32	0.545926	0.793	0.595	1.65555e-27
PPP1R16B	8.02904e-32	0.35574	0.342	0.107	1.85944e-27
2D10-Tat	9.69337e-32	0.933793	0.284	0.071	2.24489e-27
BCL2	4.28129e-31	0.625211	0.761	0.568	9.91504e-27
FLI1	7.78574e-31	0.451859	0.749	0.495	1.8031e-26
TGFBR2	4.75936e-30	0.479782	0.604	0.348	1.10222e-25
FUT8	6.89792e-29	0.509098	0.914	0.839	1.59749e-24
TTC28	8.41416e-29	0.68051	0.894	0.814	1.94864e-24
SEMA4D	9.56732e-29	0.468637	0.796	0.596	2.2157e-24
CD28	2.00404e-27	0.391635	0.446	0.215	4.64116e-23
MAST4	8.37695e-27	0.376917	0.379	0.155	1.94002e-22
SLC39A8	8.92189e-27	0.403345	0.66	0.421	2.06622e-22
2D10-LTR3	8.98223e-27	0.795512	0.332	0.125	2.08019e-22
PPP1R18	1.89889e-26	0.284772	0.344	0.131	4.39764e-22
IER2	2.61154e-26	0.346023	0.418	0.195	6.04807e-22
TNFSF10	3.54768e-26	0.33537	0.266	0.079	8.21607e-22
SPTBN1	5.40696e-26	0.445407	0.894	0.787	1.2522e-21
TMSB4X	6.20371e-26	0.369306	0.994	0.989	1.43672e-21
SLFN5	7.3429e-26	0.325782	0.314	0.112	1.70054e-21
TNIK	4.86335e-25	0.615037	0.541	0.325	1.1263e-20
RASAL3	5.31505e-25	0.292209	0.301	0.107	1.23091e-20
ZNF521	6.52227e-25	0.545895	0.725	0.511	1.51049e-20
RBMS1	6.91446e-25	0.458628	0.656	0.431	1.60132e-20
PCBP3	7.80051e-25	0.431485	0.365	0.154	1.80652e-20
MSN	8.21579e-25	0.412567	0.82	0.632	1.9027e-20
NMT2	1.05239e-24	0.447788	0.399	0.193	2.43723e-20
ZNF44	4.28154e-24	0.327836	0.359	0.154	9.91561e-20
ABLIM1	4.39556e-24	0.542292	0.791	0.614	1.01797e-19
PTPN7	1.50121e-23	0.358857	0.764	0.562	3.47665e-19
ETV6	2.34939e-23	0.586527	0.885	0.789	5.44094e-19
ST6GAL1	3.32002e-23	0.425568	0.617	0.401	7.68883e-19
ZMIZ1	3.79819e-23	0.285936	0.458	0.234	8.79624e-19
NCOA2	4.06687e-23	0.382208	0.685	0.454	9.41846e-19
ACTN1	4.75726e-23	0.332157	0.533	0.306	1.10173e-18
CCSER2	5.82017e-23	0.383708	0.755	0.534	1.34789e-18
EIF4G3	6.15648e-23	0.377398	0.954	0.92	1.42578e-18
ADCYAP1	6.54111e-23	0.269136	0.349	0.149	1.51486e-18
CAPZB	8.79632e-23	0.358422	0.866	0.684	2.03714e-18
ST3GAL1	1.87436e-22	0.303495	0.336	0.144	4.34084e-18
LEF1-AS1	2.01545e-22	0.348597	0.339	0.147	4.66759e-18
SPRED1	2.66566e-22	0.364948	0.5	0.285	6.1734e-18
DOCK10	5.51134e-22	0.42119	0.634	0.427	1.27637e-17
CORO1A	5.62375e-22	0.360592	0.816	0.644	1.3024e-17
RB1	6.73202e-22	0.41665	0.934	0.866	1.55907e-17
RAB8B	7.44032e-22	0.375002	0.574	0.355	1.7231e-17
ELMO1-AS1	8.62675e-22	0.277804	0.335	0.141	1.99787e-17
CD58	1.54103e-21	0.369012	0.46	0.253	3.56887e-17
PIKFYVE	1.72898e-21	0.323493	0.821	0.632	4.00415e-17
RFLNB	1.86691e-21	0.297709	0.308	0.127	4.32357e-17
TLE4	1.98811e-21	0.427544	0.641	0.426	4.60426e-17
CASC15	2.15097e-21	0.444332	0.953	0.944	4.98143e-17
SFT2D1	4.67118e-21	0.278784	0.486	0.274	1.0818e-16
ADARB1	4.77447e-21	0.366305	0.606	0.399	1.10572e-16
PLEKHA5	6.06274e-21	0.393746	0.64	0.431	1.40407e-16
CAB39	1.34558e-20	0.348203	0.642	0.422	3.11622e-16
TSHZ3	1.6615e-20	0.274669	0.294	0.118	3.84786e-16
LPP	2.36921e-20	0.422709	0.924	0.871	5.48685e-16
ARHGAP15	2.81181e-20	0.424597	0.959	0.951	6.51188e-16
NFKB1	6.06381e-20	0.358141	0.556	0.354	1.40432e-15
BIN2	7.17299e-20	0.310884	0.448	0.248	1.66119e-15
RAB27A	7.46176e-20	0.313695	0.37	0.184	1.72807e-15
ELF1	7.64121e-20	0.337784	0.906	0.791	1.76963e-15
ZNRF1	8.12108e-20	0.332166	0.93	0.841	1.88076e-15
ARPC2	1.36254e-19	0.343563	0.865	0.709	3.15551e-15
LAT	1.45146e-19	0.281019	0.507	0.294	3.36144e-15
ATP2B4	2.11771e-19	0.383112	0.829	0.685	4.90441e-15
STAT3	2.65298e-19	0.409718	0.542	0.349	6.14404e-15
SAMSN1	4.42492e-19	0.286695	0.355	0.172	1.02477e-14
PELI2	4.9849e-19	0.435969	0.933	0.879	1.15445e-14
SFMBT2	5.00468e-19	0.401637	0.786	0.634	1.15903e-14
GMFG	6.33096e-19	0.275052	0.657	0.447	1.46619e-14
PHACTR2	9.10077e-19	0.404766	0.395	0.211	2.10765e-14
CD48	9.46622e-19	0.272297	0.331	0.158	2.19228e-14
PRKD2	1.10837e-18	0.270963	0.382	0.194	2.56687e-14
STK10	1.63943e-18	0.266891	0.464	0.262	3.79674e-14
DOCK2	1.65975e-18	0.299127	0.923	0.84	3.8438e-14
SH3RF3	2.09752e-18	0.320165	0.325	0.153	4.85765e-14
ATP11A	2.20303e-18	0.294476	0.542	0.344	5.10199e-14
RUNX2	2.3357e-18	0.431421	0.527	0.341	5.40925e-14
GRAP2	2.45125e-18	0.351803	0.549	0.352	5.67685e-14
LATS1	3.41216e-18	0.336786	0.633	0.438	7.90223e-14
ETNK1	7.73887e-18	0.327481	0.8	0.652	1.79224e-13
CDKAL1	9.27164e-18	0.325453	0.969	0.955	2.14722e-13
MGAT5	1.65061e-17	0.355159	0.76	0.591	3.82264e-13
CRTC3	1.79422e-17	0.282497	0.543	0.348	4.15523e-13
DENND1B	1.89871e-17	0.373886	0.84	0.699	4.39722e-13
PTK2	2.74138e-17	0.398389	0.647	0.46	6.34876e-13
HACD1	3.21984e-17	0.265718	0.366	0.191	7.45682e-13
IREB2	3.58531e-17	0.289352	0.633	0.427	8.30323e-13
HS6ST1	4.49069e-17	0.291388	0.476	0.285	1.04e-12
IQGAP1	4.61669e-17	0.298333	0.58	0.391	1.06918e-12
CARD11	5.69563e-17	0.299725	0.371	0.2	1.31905e-12
PTK2B	6.4002e-17	0.281236	0.446	0.261	1.48222e-12
GNG2	6.4948e-17	0.300572	0.629	0.442	1.50413e-12
CD53	9.1399e-17	0.263677	0.505	0.318	2.11671e-12
PLCH1	9.22561e-17	0.260729	0.286	0.128	2.13656e-12
DOCK5	9.33311e-17	0.343698	0.504	0.321	2.16146e-12
ALDH1A2	9.68423e-17	0.396599	0.492	0.308	2.24277e-12
CD84	1.15756e-16	0.251539	0.259	0.109	2.6808e-12
SEL1L3	1.37448e-16	0.298707	0.303	0.146	3.18315e-12
LUZP1	4.48288e-16	0.263444	0.497	0.304	1.03819e-11
USP15	4.69901e-16	0.297738	0.862	0.724	1.08824e-11
CCM2	8.36181e-16	0.312964	0.66	0.468	1.93651e-11
TNRC6B	9.29793e-16	0.344289	0.856	0.726	2.15331e-11
KDM5B	9.61865e-16	0.334797	0.612	0.426	2.22758e-11
UBE2H	1.05742e-15	0.331542	0.55	0.372	2.44887e-11
DISC1	1.18947e-15	0.323817	0.542	0.359	2.75469e-11
CDK17	1.50876e-15	0.281305	0.659	0.478	3.49414e-11
ANXA1	1.56459e-15	0.348505	0.338	0.18	3.62344e-11
MMP25-AS1	2.09497e-15	0.251058	0.301	0.148	4.85173e-11
TMBIM4	2.32727e-15	0.254041	0.451	0.273	5.38973e-11
HIVEP3	2.40695e-15	0.409968	0.818	0.704	5.57426e-11
PRKCQ	2.41175e-15	0.291209	0.662	0.471	5.58536e-11
LRRC8C	2.65081e-15	0.288866	0.417	0.248	6.139e-11
STAM	2.7649e-15	0.32108	0.599	0.411	6.40323e-11
FRYL	3.42306e-15	0.27696	0.95	0.909	7.92746e-11
TBC1D31	4.38788e-15	0.260892	0.472	0.293	1.01619e-10
MYL12A	4.90428e-15	0.272186	0.649	0.461	1.13578e-10
ZFAND6	7.74541e-15	0.316883	0.754	0.601	1.79376e-10
KCTD1	1.03457e-14	0.262976	0.305	0.155	2.39597e-10
RNF130	1.092e-14	0.348179	0.885	0.798	2.52895e-10
ACTR3	1.294e-14	0.276055	0.785	0.628	2.99678e-10
EXT1	1.30849e-14	0.352233	0.818	0.705	3.03033e-10
SYNE1	1.35122e-14	0.252453	0.329	0.174	3.12929e-10
OBI1	2.0381e-14	0.251539	0.406	0.244	4.72004e-10
IL17RA	2.66373e-14	0.251975	0.381	0.22	6.16893e-10
ANKH	2.66527e-14	0.280989	0.655	0.491	6.17249e-10
RFTN1	3.08759e-14	0.256979	0.416	0.253	7.15055e-10
EXOC6	3.14479e-14	0.289251	0.685	0.513	7.28301e-10
ZBTB16	3.19974e-14	0.573216	0.265	0.128	7.41027e-10
FAM49B	3.78894e-14	0.265655	0.861	0.744	8.77481e-10
PRKCE	5.57635e-14	0.260832	0.448	0.281	1.29143e-09
CLIC1	5.97532e-14	0.261819	0.631	0.464	1.38382e-09
H2AFY	6.18671e-14	0.270001	0.883	0.781	1.43278e-09
VGLL4	6.31867e-14	0.250683	0.699	0.518	1.46334e-09
ARAP2	7.68109e-14	0.291806	0.443	0.278	1.77886e-09
VPS13C	8.85686e-14	0.300902	0.936	0.892	2.05116e-09
ARHGEF12	8.90214e-14	0.337303	0.613	0.455	2.06165e-09
SMARCA2	1.07045e-13	0.272515	0.407	0.249	2.47906e-09
PITPNC1	1.08343e-13	0.367962	0.605	0.438	2.50911e-09
FGFR1	1.14162e-13	0.255574	0.321	0.174	2.64388e-09
NUMB	1.20433e-13	0.287453	0.611	0.448	2.78911e-09
CLIC4	1.28977e-13	0.264478	0.522	0.353	2.98698e-09
ANKRD44	1.42185e-13	0.279817	0.451	0.288	3.29285e-09
CARMIL1	1.48604e-13	0.282733	0.35	0.201	3.44151e-09
RHEX	1.97406e-13	0.302434	0.298	0.158	4.57173e-09
CBFB	2.20343e-13	0.270943	0.732	0.571	5.10293e-09
ARID5B	2.20451e-13	0.44488	0.847	0.794	5.10542e-09
KIAA1549	2.31466e-13	0.261925	0.538	0.366	5.36051e-09
IKZF1	2.36358e-13	0.318346	0.896	0.822	5.47382e-09
PIGX	2.46434e-13	0.34134	0.686	0.533	5.70716e-09
LINC02284	2.73392e-13	0.278945	0.338	0.191	6.33148e-09
PRKCB	3.74766e-13	0.281773	0.669	0.501	8.6792e-09
CLINT1	4.37931e-13	0.296415	0.729	0.571	1.0142e-08
ACVR1B	4.92273e-13	0.251972	0.38	0.231	1.14005e-08
INPP5D	5.05713e-13	0.285589	0.634	0.474	1.17118e-08
PPP3CC	5.06494e-13	0.277919	0.56	0.399	1.17299e-08
VIM	6.26566e-13	0.299889	0.853	0.738	1.45106e-08
ARFGEF1	8.59087e-13	0.260753	0.815	0.692	1.98956e-08
TSPOAP1	1.00621e-12	0.2511	0.347	0.199	2.33029e-08
FNBP1L	1.05865e-12	0.258699	0.609	0.44	2.45172e-08
CDH4	1.24293e-12	0.349723	0.724	0.589	2.87851e-08
TOP2B	1.41047e-12	0.284121	0.742	0.606	3.2665e-08
PI16	1.58808e-12	0.300759	0.411	0.254	3.67783e-08
CBLB	2.06364e-12	0.279993	0.501	0.353	4.77917e-08
JMJD1C	2.66776e-12	0.256477	0.98	0.956	6.17828e-08
STK4	2.77536e-12	0.263941	0.643	0.476	6.42747e-08
CMIP	3.24609e-12	0.250981	0.687	0.538	7.51762e-08
ARHGAP42	3.59802e-12	0.255602	0.408	0.259	8.33266e-08
GPR137C	4.66238e-12	0.255164	0.29	0.159	1.07976e-07
DNAJB14	4.87699e-12	0.260002	0.668	0.501	1.12946e-07
ZNF609	5.21914e-12	0.298615	0.894	0.774	1.2087e-07
RALGAPA2	5.25094e-12	0.293365	0.782	0.634	1.21606e-07
MRTFA	5.26421e-12	0.265635	0.751	0.621	1.21914e-07
CACNB4	5.63461e-12	0.304881	0.331	0.189	1.30492e-07
FBXL17	7.79306e-12	0.285659	0.853	0.752	1.80479e-07
KLF12	8.45417e-12	0.296141	0.887	0.805	1.9579e-07
ABHD17B	1.34632e-11	0.303957	0.768	0.645	3.11794e-07
ARL 15.00	2.34801e-11	0.29722	0.891	0.831	5.43776e-07
FDPS	3.23051e-11	0.297451	0.868	0.791	7.48153e-07
ATM	3.30742e-11	0.253801	0.791	0.656	7.65964e-07
XYLT1	3.73143e-11	0.253383	0.445	0.298	8.64163e-07
AC079793.1	3.7315e-11	0.292181	0.692	0.559	8.64177e-07
PPP3CA	4.18383e-11	0.281037	0.502	0.353	9.68934e-07
ATAD2B	6.22383e-11	0.25731	0.742	0.614	1.44138e-06
AHCYL2	7.57104e-11	0.261687	0.735	0.611	1.75338e-06
LEF1	8.38852e-11	0.451919	0.944	0.944	1.9427e-06
IFNAR2	8.82723e-11	0.253161	0.713	0.565	2.0443e-06
PTPRC	9.01442e-11	0.299121	0.925	0.881	2.08765e-06
UBASH3B	9.19904e-11	0.321011	0.588	0.451	2.1304e-06
ATP11B	2.01773e-10	0.282206	0.771	0.652	4.67286e-06
PLCB1	2.18416e-10	0.411769	0.848	0.813	5.0583e-06
CADM2	3.04723e-10	0.326547	0.342	0.216	7.05708e-06
GLG1	3.26354e-10	0.273104	0.863	0.769	7.55804e-06
C5orf56	3.52073e-10	0.25183	0.639	0.501	8.15366e-06
ITGA6	4.02135e-10	0.250218	0.319	0.195	9.31306e-06
MBD5	4.14083e-10	0.27166	0.849	0.753	9.58975e-06
HMGCS1	4.32175e-10	0.326994	0.572	0.436	1.00087e-05
WNK1	5.91673e-10	0.256928	0.892	0.834	1.37026e-05
TRBC1	1.12418e-09	0.547578	0.541	0.444	2.6035e-05
CDK19	1.28598e-09	0.262328	0.588	0.433	2.9782e-05
CDC42BPA	1.3752e-09	0.327823	0.743	0.652	3.18482e-05
SENP7	3.1711e-09	0.257764	0.667	0.538	7.34396e-05
PUDP	6.0235e-09	0.314696	0.613	0.493	0.000139498
PCCA	6.88357e-09	0.250276	0.717	0.607	0.000159417
FAM117B	7.39426e-09	0.258625	0.567	0.434	0.000171244
MIR181A1HG	8.15511e-09	0.270828	0.978	0.969	0.000188864
AFF2	1.95924e-08	0.325344	0.691	0.607	0.00045374
KIAA1211	2.17453e-08	0.25729	0.625	0.516	0.000503599
ALCAM	5.67439e-08	0.285152	0.656	0.552	0.00131413
SKAP1	3.49033e-07	0.431922	0.317	0.22	0.00808326
BMPR2	1.26459e-06	0.270833	0.48	0.379	0.0292867

### Sheet: Prostratin_down
gene	p_val	avg_log2FC	pct.1	pct.2	p_val_adj
MT-ND3	5.85908e-280	-2.71833	0.927	0.999	1.3569e-275
RPL37A	2.0747e-272	-1.93912	0.823	0.996	4.80479e-268
RPS21	1.16873e-260	-1.79051	0.586	0.979	2.70667e-256
RPL41	1.08762e-252	-1.69907	0.92	0.998	2.51883e-248
RPL37	3.69959e-251	-1.70049	0.669	0.985	8.56787e-247
RPS27	1.11517e-243	-1.77829	0.467	0.956	2.58262e-239
RPS28	1.0905e-238	-1.66869	0.513	0.961	2.5255e-234
RPS29	2.58496e-238	-1.6455	0.548	0.968	5.98651e-234
MTRNR2L12	2.24119e-212	-1.5187	0.936	0.992	5.19037e-208
RPL38	5.08721e-209	-1.52801	0.438	0.925	1.17815e-204
RPL39	2.86779e-196	-1.41388	0.527	0.925	6.64152e-192
RPL36	8.23226e-192	-1.40084	0.601	0.936	1.90651e-187
RPL34	4.23574e-180	-1.2073	0.83	0.978	9.80955e-176
RPL36A	2.82823e-174	-1.22266	0.633	0.94	6.5499e-170
RPLP2	1.35653e-158	-1.09762	0.872	0.982	3.1416e-154
MT-ATP8	2.98899e-137	-1.18782	0.655	0.904	6.92221e-133
HIST1H4C	1.41277e-135	-1.30931	0.202	0.708	3.27183e-131
RPL35	5.63258e-126	-1.03988	0.697	0.931	1.30445e-121
MT-ND4L	3.0506e-120	-0.991424	0.679	0.898	7.06489e-116
RPS26	2.25593e-119	-0.979308	0.8	0.945	5.22452e-115
RPS25	3.07734e-117	-0.905891	0.876	0.969	7.12682e-113
RPS10	6.00801e-114	-0.919428	0.798	0.935	1.3914e-109
RPS17	4.20785e-113	-0.871014	0.901	0.98	9.74495e-109
COX7C	6.36529e-104	-0.930651	0.502	0.818	1.47414e-99
ATP5F1E	1.57702e-103	-0.92891	0.359	0.768	3.65222e-99
RPL31	2.81487e-95	-0.839145	0.742	0.929	6.51897e-91
RPLP1	2.33446e-88	-0.703059	0.961	0.995	5.40638e-84
SNRPF	1.17887e-82	-0.792112	0.501	0.781	2.73014e-78
RPS15	1.23178e-80	-0.682159	0.957	0.992	2.85268e-76
RPS19	6.23303e-76	-0.58061	0.977	0.994	1.44351e-71
RPL23	2.21742e-73	-0.631532	0.95	0.985	5.13533e-69
RPL35A	4.10199e-70	-0.711935	0.844	0.932	9.4998e-66
RPS8	3.60576e-65	-0.579353	0.933	0.981	8.35058e-61
RPS23	4.18635e-65	-0.602622	0.965	0.987	9.69516e-61
TMA7	6.23818e-64	-0.675204	0.292	0.62	1.4447e-59
RPL27A	2.7377e-62	-0.606515	0.922	0.966	6.34024e-58
FAU	2.11647e-61	-0.585872	0.917	0.966	4.90152e-57
PMEPA1	1.04217e-59	-0.72279	0.226	0.553	2.41356e-55
TMSB10	5.89081e-57	-0.733436	0.639	0.82	1.36425e-52
RPL30	5.03015e-54	-0.509065	0.951	0.991	1.16493e-49
COX6C	2.57876e-52	-0.610723	0.538	0.751	5.97215e-48
POLR2L	1.67657e-48	-0.520332	0.212	0.506	3.88278e-44
RPL21	1.20602e-45	-0.521107	0.894	0.948	2.79302e-41
UQCR11	2.55432e-45	-0.540135	0.322	0.595	5.91555e-41
TOMM7	9.9702e-45	-0.50631	0.268	0.553	2.309e-40
PTMA	1.84378e-44	-0.436994	0.989	0.999	4.27002e-40
RPL22	2.71483e-44	-0.576981	0.735	0.846	6.28728e-40
RPL28	3.22131e-44	-0.482694	0.923	0.952	7.46023e-40
RPS15A	4.36149e-44	-0.546112	0.846	0.908	1.01008e-39
RPL27	3.0414e-43	-0.561392	0.759	0.859	7.04359e-39
HSPE1	1.81415e-42	-0.576256	0.728	0.844	4.2014e-38
UQCRQ	2.05673e-42	-0.462834	0.189	0.467	4.76317e-38
MIF	7.03712e-42	-0.533742	0.762	0.874	1.62973e-37
RPS12	8.1589e-41	-0.488017	0.943	0.962	1.88952e-36
SERF2	1.11102e-39	-0.539457	0.667	0.822	2.57301e-35
RPS13	1.11408e-38	-0.463059	0.925	0.946	2.58009e-34
RPS24	2.02046e-38	-0.473205	0.925	0.966	4.67918e-34
NDUFA3	8.89927e-38	-0.347028	0.081	0.305	2.06098e-33
PET100	2.40412e-37	-0.368393	0.101	0.331	5.56771e-33
ROMO1	1.24383e-36	-0.315784	0.072	0.287	2.88059e-32
UBL5	1.49419e-36	-0.481075	0.334	0.58	3.46038e-32
PLCG2	2.75404e-35	-0.490255	0.387	0.621	6.37809e-31
SON	4.40551e-35	-0.486821	0.739	0.84	1.02027e-30
RPS2	5.00845e-35	-0.35642	0.994	0.999	1.15991e-30
SNHG6	5.01652e-35	-0.483015	0.296	0.539	1.16178e-30
RPL11	8.36129e-35	-0.395277	0.981	0.993	1.93639e-30
COPS9	6.66024e-34	-0.387011	0.154	0.387	1.54244e-29
NDUFA1	5.36637e-33	-0.409927	0.171	0.401	1.2428e-28
C4orf48	6.95983e-33	-0.441417	0.23	0.462	1.61183e-28
RPS18	1.29508e-32	-0.3982	0.975	0.996	2.99928e-28
TMEM258	1.85279e-32	-0.405763	0.205	0.438	4.29089e-28
ATP5MF	2.16005e-32	-0.434725	0.246	0.479	5.00246e-28
HMGB1	1.17909e-28	-0.375013	0.974	0.984	2.73065e-24
ELOB	1.58781e-28	-0.407165	0.272	0.487	3.6772e-24
RPL14	2.80171e-28	-0.399498	0.923	0.955	6.48847e-24
ADA	4.14933e-28	-0.466411	0.711	0.842	9.60942e-24
RPS20	1.1046e-27	-0.378748	0.939	0.947	2.55814e-23
CD99	2.36918e-27	-0.498365	0.794	0.852	5.48678e-23
RPL32	4.79163e-27	-0.41406	0.879	0.908	1.10969e-22
SOX4	7.17486e-27	-0.469791	0.936	0.976	1.66162e-22
RPL4	1.32739e-26	-0.398965	0.866	0.922	3.07411e-22
SEC61G	2.1532e-26	-0.400538	0.239	0.449	4.98659e-22
HSPD1	2.32845e-26	-0.387951	0.925	0.973	5.39246e-22
EIF2S2	2.85122e-26	-0.446414	0.59	0.747	6.60314e-22
RPL23A	3.0479e-26	-0.377095	0.933	0.951	7.05864e-22
ATP5MPL	3.7693e-26	-0.43405	0.435	0.62	8.72932e-22
ATP5ME	4.45791e-26	-0.322406	0.1	0.281	1.03241e-21
SNRPG	7.82421e-26	-0.43302	0.391	0.585	1.81201e-21
AC091078.1	8.3053e-26	-0.494471	0.13	0.325	1.92342e-21
GALNT2	4.3658e-25	-0.457897	0.817	0.896	1.01107e-20
MT2A	6.88659e-25	-0.357342	0.201	0.402	1.59487e-20
SET	7.41414e-25	-0.375868	0.928	0.966	1.71704e-20
OST4	8.6435e-25	-0.328905	0.183	0.382	2.00175e-20
CALR	1.16663e-24	-0.479777	0.725	0.811	2.70179e-20
BRD9	3.36941e-24	-0.397335	0.448	0.629	7.80323e-20
ATP5MD	6.66291e-24	-0.351072	0.192	0.388	1.54306e-19
SLIRP	1.63363e-23	-0.410176	0.329	0.519	3.78333e-19
NAA38	3.30013e-23	-0.412344	0.424	0.594	7.64277e-19
HIST2H2AC	3.32686e-23	-0.3346	0.136	0.314	7.70467e-19
DDX18	2.43766e-22	-0.392977	0.422	0.596	5.64537e-18
ARPP21	4.72816e-22	-0.515599	0.747	0.849	1.09499e-17
COX6A1	6.89564e-22	-0.351371	0.793	0.853	1.59696e-17
RPL17	7.48287e-22	-0.338192	0.933	0.948	1.73296e-17
SNHG5	1.14517e-21	-0.424026	0.527	0.674	2.65211e-17
RPS7	2.39645e-21	-0.274047	0.988	0.995	5.54994e-17
COX17	3.0196e-21	-0.303318	0.162	0.339	6.99309e-17
RPS27A	4.38126e-21	-0.30378	0.977	0.987	1.01466e-16
NDUFB2	7.09142e-21	-0.388854	0.46	0.604	1.6423e-16
RPL19	1.00477e-20	-0.298246	0.982	0.998	2.32696e-16
PRKCA	4.48832e-20	-0.407855	0.976	0.989	1.03945e-15
COX7A2	5.91033e-20	-0.406694	0.594	0.698	1.36877e-15
PPIA	6.21622e-20	-0.321125	0.951	0.972	1.43961e-15
EEF1A1	1.62846e-19	-0.251525	0.998	1	3.77134e-15
TFDP2	4.08263e-19	-0.485583	0.812	0.885	9.45496e-15
YBX1	4.90514e-19	-0.301384	0.941	0.966	1.13598e-14
UBA52	5.26589e-19	-0.338766	0.805	0.86	1.21953e-14
TSHR	7.98446e-19	-0.512735	0.243	0.416	1.84912e-14
DDX21	1.68065e-18	-0.371711	0.609	0.722	3.89222e-14
RPS11	1.96398e-18	-0.307521	0.95	0.976	4.54839e-14
LDHB	2.57136e-18	-0.2879	0.943	0.981	5.95501e-14
SNRPE	2.95182e-18	-0.360878	0.588	0.702	6.83613e-14
RPL24	3.22218e-18	-0.338381	0.82	0.875	7.46224e-14
NDUFC1	3.45451e-18	-0.287873	0.182	0.347	8.00029e-14
SEM1	5.0938e-18	-0.354409	0.609	0.722	1.17967e-13
EIF5A	5.94931e-18	-0.336734	0.723	0.802	1.3778e-13
RPL29	1.22729e-17	-0.323717	0.828	0.885	2.84229e-13
PA2G4	2.4824e-17	-0.355514	0.75	0.809	5.74898e-13
FTH1	6.51685e-17	-0.325834	0.828	0.879	1.50924e-12
COX8A	7.39257e-17	-0.368535	0.503	0.618	1.71205e-12
UQCR10	1.12846e-16	-0.298046	0.212	0.372	2.61339e-12
TCF12	1.77129e-16	-0.320824	0.996	0.998	4.10212e-12
MZB1	3.39822e-16	-0.35359	0.415	0.572	7.86994e-12
SNRPD2	3.84623e-16	-0.340851	0.36	0.507	8.90748e-12
BCL7A	5.42095e-16	-0.400111	0.408	0.551	1.25544e-11
SERINC5	5.66639e-16	-0.404561	0.853	0.947	1.31228e-11
RPL6	7.258e-16	-0.259172	0.966	0.98	1.68088e-11
PDGFC	7.43968e-16	-0.375953	0.131	0.272	1.72295e-11
NPM1	7.45516e-16	-0.291334	0.919	0.955	1.72654e-11
NDUFB4	7.71328e-16	-0.323014	0.36	0.506	1.78632e-11
HNRNPA1	2.11491e-15	-0.303057	0.926	0.951	4.89792e-11
RPS16	2.45355e-15	-0.268956	0.968	0.974	5.68218e-11
ZFAS1	2.55537e-15	-0.335113	0.686	0.76	5.91798e-11
RPS14	3.31234e-15	-0.273403	0.95	0.969	7.67105e-11
AC092691.1	3.80661e-15	-0.403463	0.525	0.682	8.81573e-11
NDUFS5	1.15649e-14	-0.330703	0.64	0.714	2.67831e-10
SNHG29	1.51392e-14	-0.326434	0.712	0.769	3.50608e-10
SIVA1	1.68411e-14	-0.311671	0.639	0.725	3.90024e-10
EIF3J	4.0277e-14	-0.324486	0.475	0.594	9.32775e-10
TXN	4.19087e-14	-0.314923	0.639	0.716	9.70564e-10
LSM 7.00	5.24681e-14	-0.319724	0.452	0.573	1.21511e-09
RPL10A	6.61721e-14	-0.272243	0.875	0.913	1.53248e-09
COX5B	9.48921e-14	-0.272197	0.305	0.449	2.19761e-09
COX6B1	1.0872e-13	-0.315468	0.416	0.539	2.51786e-09
BCL11B	1.12766e-13	-0.324467	0.74	0.821	2.61155e-09
RPL36AL	1.7981e-13	-0.309917	0.565	0.66	4.16422e-09
RPLP0	2.23728e-13	-0.258219	0.956	0.976	5.18132e-09
NME2	3.49536e-13	-0.339009	0.742	0.778	8.0949e-09
MRPL52	6.30534e-13	-0.304665	0.359	0.488	1.46025e-08
MT-ND6	9.50335e-13	-0.303967	0.676	0.74	2.20088e-08
MICOS10	1.19212e-12	-0.254975	0.284	0.426	2.76084e-08
ABCB10	2.55554e-12	-0.353126	0.508	0.618	5.91839e-08
HSP90AB1	4.45337e-12	-0.271975	0.979	0.985	1.03136e-07
FTL	1.45352e-11	-0.309097	0.6	0.666	3.36622e-07
NCL	3.39558e-11	-0.250168	0.911	0.955	7.86383e-07
MAP1A	6.58995e-11	-0.254238	0.257	0.384	1.52617e-06
GADD45GIP1	8.18993e-11	-0.27072	0.562	0.649	1.89671e-06
RPL26	1.025e-10	-0.259506	0.885	0.899	2.3738e-06
LSAMP	3.88438e-10	-0.408499	0.528	0.646	8.99583e-06
SLIT1	5.16934e-10	-0.320073	0.376	0.492	1.19717e-05
RPL12	7.42031e-10	-0.271396	0.689	0.735	1.71847e-05
HMGA1	1.27692e-09	-0.281613	0.507	0.602	2.95721e-05
UQCRB	1.69106e-09	-0.265139	0.43	0.529	3.91633e-05
TRMT112	2.1407e-09	-0.269801	0.507	0.587	4.95764e-05
PTPN2	2.78658e-09	-0.310081	0.599	0.664	6.45343e-05
AP005482.1	3.58693e-09	-0.265648	0.216	0.321	8.30696e-05
ATP5MG	5.12858e-09	-0.254981	0.585	0.66	0.000118773
TCF7	2.53578e-08	-0.28958	0.656	0.711	0.000587261
PSAP	3.08636e-08	-0.257318	0.554	0.631	0.000714769
GXYLT2	4.85204e-08	-0.332741	0.484	0.584	0.00112368
PTP4A2	1.44891e-07	-0.251538	0.708	0.732	0.00335553
TBC1D8	2.07013e-07	-0.276163	0.354	0.438	0.0047942
UQCRH	4.29022e-07	-0.253717	0.711	0.729	0.00993573
MGAT4A	6.41967e-07	-0.256037	0.476	0.552	0.0148673
TMEM131L	8.99649e-07	-0.266832	0.791	0.824	0.020835

### Sheet: VOR_up
gene	p_val	avg_log2FC	pct.1	pct.2	p_val_adj
ARID5B	1.02304e-70	1.06176	0.954	0.794	2.36925e-66
IKZF2	6.59856e-63	1.05995	0.976	0.867	1.52816e-58
HHIP	3.18646e-46	0.753283	0.925	0.753	7.37953e-42
NEK7	1.58762e-41	0.652644	0.994	0.964	3.67676e-37
MALAT1	1.26177e-40	0.57952	1	1	2.92213e-36
CASC15	1.09367e-36	0.621476	0.988	0.944	2.53283e-32
PTPRC	5.02108e-36	0.594113	0.972	0.881	1.16283e-31
TTC28	3.26423e-35	0.736562	0.925	0.814	7.55964e-31
RHOH	1.5957e-33	0.660766	0.93	0.827	3.69549e-29
TSPAN7	1.34568e-31	0.524	0.975	0.889	3.11646e-27
RUNX1	1.6655e-30	0.523318	0.996	0.979	3.85714e-26
ITGA4	3.50575e-30	0.724918	0.964	0.875	8.11897e-26
LSAMP	1.65444e-29	0.703729	0.858	0.646	3.83153e-25
DPYD	1.13002e-28	0.594176	0.975	0.865	2.61701e-24
TNIK	2.30152e-28	0.764739	0.546	0.325	5.3301e-24
MAML3	1.04176e-26	0.667071	0.398	0.181	2.41261e-22
BACH2	2.73017e-26	0.633981	0.744	0.586	6.32281e-22
2D10-Tat	1.28011e-25	1.15559	0.257	0.071	2.96461e-21
HDAC9	7.41429e-25	0.660449	0.817	0.622	1.71708e-20
SOX5	3.06277e-24	0.734098	0.606	0.384	7.09307e-20
LEF1	4.41737e-23	0.620262	0.976	0.944	1.02302e-18
RHEX	5.87719e-23	0.547222	0.35	0.158	1.3611e-18
2D10-LTR3	8.0068e-23	0.999707	0.312	0.125	1.85429e-18
PTEN	4.21188e-22	0.431858	0.99	0.98	9.75429e-18
TOX	8.19873e-21	0.428098	0.993	0.979	1.89874e-16
MYB	8.81895e-21	0.50387	0.871	0.785	2.04238e-16
PRKCB	4.94155e-20	0.576467	0.65	0.501	1.14441e-15
AFF2	7.69011e-20	0.633877	0.748	0.607	1.78095e-15
ZNF521	2.74868e-19	0.541731	0.684	0.511	6.36566e-15
GNAQ	4.54849e-19	0.329825	1	0.999	1.05339e-14
PELI2	1.36857e-18	0.414931	0.957	0.879	3.16947e-14
AC093865.1	1.4061e-18	0.635167	0.75	0.586	3.25639e-14
HSPA5	2.52677e-18	0.76639	0.8	0.693	5.85174e-14
AUTS2	9.77783e-18	0.500261	0.913	0.796	2.26445e-13
MED12L	3.03848e-17	0.384745	0.995	0.973	7.03682e-13
HSP90B1	3.96798e-17	0.658876	0.828	0.752	9.18945e-13
STAM	6.42336e-17	0.589711	0.542	0.411	1.48759e-12
AP000331.1	7.40551e-17	0.570335	0.563	0.446	1.71504e-12
ADAM10	8.32068e-17	0.456354	0.895	0.839	1.92699e-12
NCAM1	3.01646e-15	0.41439	0.292	0.141	6.98582e-11
ITPR2	5.74946e-15	0.399814	0.85	0.771	1.33152e-10
CELF2	6.37738e-15	0.334427	0.996	0.972	1.47694e-10
AC092691.1	7.47643e-15	0.499501	0.818	0.682	1.73147e-10
PPP3CA	8.68498e-15	0.504729	0.493	0.353	2.01135e-10
RALGAPA2	5.73798e-14	0.405303	0.742	0.634	1.32886e-09
VPS13C	1.39243e-13	0.341067	0.947	0.892	3.22472e-09
BMP2K	1.44849e-13	0.45568	0.849	0.76	3.35455e-09
SCN3A	1.71714e-13	0.439066	0.397	0.251	3.97672e-09
GPR174	2.18212e-13	0.439269	0.685	0.591	5.05358e-09
ATXN1	3.8158e-13	0.443977	0.393	0.249	8.83702e-09
ALDH1A2	4.69779e-13	0.532914	0.44	0.308	1.08796e-08
JARID2	1.32902e-12	0.461379	0.977	0.936	3.07787e-08
SPTBN1	1.70514e-12	0.34827	0.843	0.787	3.94893e-08
RNF168	2.19735e-12	0.453289	0.767	0.7	5.08883e-08
ABLIM1	3.75708e-12	0.473707	0.695	0.614	8.70103e-08
TLE4	4.56478e-12	0.464069	0.534	0.426	1.05716e-07
ELMO1	7.25385e-12	0.443957	0.994	0.976	1.67992e-07
RBMS1	7.73092e-12	0.432242	0.536	0.431	1.7904e-07
FUT8	2.35994e-11	0.369217	0.901	0.839	5.46538e-07
H1FX	2.38378e-11	0.423675	0.554	0.479	5.5206e-07
CCDC26	2.39911e-11	0.563502	0.809	0.658	5.5561e-07
TBC1D5	2.79093e-11	0.33628	0.998	0.987	6.46353e-07
AC008014.1	4.17748e-11	0.440991	0.397	0.269	9.67461e-07
LINC01934	5.51607e-11	0.476707	0.522	0.408	1.27747e-06
VIM	8.13714e-11	0.27839	0.837	0.738	1.88448e-06
ARPP21	1.29559e-10	0.370459	0.918	0.849	3.00045e-06
KCNQ3	2.6153e-10	0.366331	0.257	0.14	6.05678e-06
EPHA3	6.82476e-10	0.443568	0.589	0.46	1.58055e-05
GLG1	7.28342e-10	0.35401	0.853	0.769	1.68677e-05
SNHG14	9.6591e-10	0.319901	0.869	0.824	2.23695e-05
DPF3	1.32387e-09	0.397202	0.485	0.371	3.06596e-05
IQGAP2	1.32997e-09	0.326256	0.738	0.653	3.08007e-05
MIR29B2CHG	1.33247e-09	0.40572	0.591	0.526	3.08587e-05
LCP1	1.6355e-09	0.273922	0.903	0.842	3.78766e-05
ENOX1	2.43041e-09	0.414323	0.343	0.229	5.62859e-05
PIKFYVE	2.88697e-09	0.307017	0.682	0.632	6.68594e-05
UBE2E2	3.51241e-09	0.308829	0.995	0.978	8.1344e-05
STT3B	3.99874e-09	0.261584	0.987	0.952	9.26068e-05
RAP1B	5.36773e-09	0.371826	0.647	0.595	0.000124311
AP000829.1	5.37666e-09	0.327113	0.885	0.799	0.000124518
EXOC6B	6.74583e-09	0.365194	0.858	0.798	0.000156227
SUPT3H	8.24274e-09	0.343417	0.907	0.851	0.000190894
PEAK1	9.62378e-09	0.354241	0.596	0.532	0.000222877
MECOM	1.15567e-08	0.413139	0.328	0.211	0.000267643
MLLT3	1.25807e-08	0.421591	0.44	0.345	0.000291357
ZBTB20	1.49748e-08	0.39106	0.431	0.327	0.0003468
ATRNL1	2.00173e-08	0.352515	0.656	0.564	0.000463581
SAMSN1	2.12955e-08	0.370557	0.269	0.172	0.000493183
PREX2	3.18546e-08	0.367511	0.483	0.379	0.00073772
FRYL	3.43323e-08	0.260816	0.94	0.909	0.000795102
PPM1H	4.59612e-08	0.348608	0.679	0.582	0.00106442
RB1	7.79874e-08	0.286157	0.922	0.866	0.00180611
MIR181A1HG	7.81755e-08	0.308316	0.983	0.969	0.00181047
AC098588.3	9.57133e-08	0.332098	0.513	0.441	0.00221662
MNAT1	1.41891e-07	0.292949	0.788	0.729	0.00328606
CBLB	1.63633e-07	0.368574	0.433	0.353	0.00378957
PPP1R1C	1.72398e-07	0.276895	0.264	0.166	0.00399256
PCNX1	1.91752e-07	0.313437	0.755	0.704	0.00444078
RAD51B	2.17471e-07	0.283721	0.938	0.874	0.00503642
2022-03-06	2.18874e-07	0.376379	0.719	0.691	0.0050689
ITM2A	2.23732e-07	0.359113	0.532	0.469	0.00518142
TUBA1A	2.39474e-07	0.303158	0.581	0.546	0.00554597
PCNX4	2.87624e-07	0.294747	0.85	0.804	0.00666109
PLEKHA5	3.21449e-07	0.436136	0.49	0.431	0.00744443
ARL 15.00	3.24888e-07	0.289189	0.872	0.831	0.00752409
CBR4	3.28019e-07	0.377321	0.509	0.453	0.00759659
FER	3.43917e-07	0.338488	0.715	0.646	0.00796478
MYO1D	3.91064e-07	0.312342	0.403	0.309	0.00905665
PIK3R3	4.10702e-07	0.405964	0.696	0.631	0.00951144
HBS1L	5.87862e-07	0.30401	0.589	0.54	0.0136143
POU2F1	7.55352e-07	0.404009	0.642	0.605	0.0174932
DOCK4	9.61818e-07	0.322905	0.448	0.368	0.0222748
MBD5	9.9747e-07	0.264261	0.837	0.753	0.0231004
OSBPL3	1.61002e-06	0.278006	0.706	0.642	0.0372865

### Sheet: VOR_down
gene	p_val	avg_log2FC	pct.1	pct.2	p_val_adj
MT-ND3	3.97798e-236	-2.26207	0.984	0.999	9.21261e-232
RPL37A	1.0037e-220	-1.69069	0.856	0.996	2.32447e-216
RPL41	6.3015e-211	-1.56725	0.932	0.998	1.45937e-206
MTRNR2L12	2.9793e-202	-1.70294	0.925	0.992	6.89977e-198
RPS27	7.18253e-195	-1.64734	0.421	0.956	1.6634e-190
RPS28	1.47842e-188	-1.54671	0.44	0.961	3.42386e-184
RPL37	1.51221e-185	-1.4067	0.708	0.985	3.50214e-181
RPS21	7.01683e-184	-1.45064	0.601	0.979	1.62503e-179
RPL38	8.27196e-167	-1.43585	0.382	0.925	1.9157e-162
RPS10	3.1731e-165	-1.40438	0.467	0.935	7.34859e-161
RPL36	1.51498e-162	-1.39102	0.481	0.936	3.50854e-158
RPS29	1.18975e-157	-1.27745	0.608	0.968	2.75534e-153
RPL39	7.4899e-149	-1.28385	0.464	0.925	1.73459e-144
RPL36A	6.58365e-145	-1.21562	0.502	0.94	1.52471e-140
RPLP2	1.16633e-139	-1.11895	0.834	0.982	2.70111e-135
RPL34	9.58459e-137	-1.0746	0.815	0.978	2.21969e-132
RPL35	5.90883e-123	-1.15254	0.545	0.931	1.36843e-118
RPS25	4.00435e-120	-1.04182	0.791	0.969	9.27367e-116
RPLP1	1.32881e-117	-0.939354	0.954	0.995	3.07739e-113
RPS26	8.00269e-109	-1.02927	0.691	0.945	1.85334e-104
RPS17	3.39108e-106	-0.921418	0.858	0.98	7.85339e-102
RPL30	5.32639e-105	-0.865553	0.882	0.991	1.23354e-100
RPS15	1.24857e-103	-0.890802	0.92	0.992	2.89156e-99
HIST1H4C	8.8188e-102	-1.20783	0.217	0.708	2.04235e-97
RPS19	1.21187e-100	-0.786698	0.97	0.994	2.80657e-96
SNRPF	5.06823e-97	-0.930418	0.308	0.781	1.17375e-92
ATP5F1E	1.8605e-95	-0.933998	0.27	0.768	4.30873e-91
RPL27A	4.67107e-92	-0.853812	0.831	0.966	1.08177e-87
COX7C	3.44261e-90	-0.926693	0.394	0.818	7.97273e-86
HSPE1	1.95874e-89	-0.945404	0.438	0.844	4.53624e-85
RPL21	3.98111e-85	-0.833208	0.761	0.948	9.21985e-81
RPS23	6.14165e-85	-0.775199	0.941	0.987	1.42234e-80
MT-ND4L	3.50142e-79	-0.840436	0.609	0.898	8.10895e-75
TMA7	5.73899e-78	-0.7655	0.18	0.62	1.32909e-73
FAU	1.22719e-77	-0.737855	0.861	0.966	2.84204e-73
MT-ATP8	7.45347e-76	-0.87453	0.661	0.904	1.72615e-71
RPL23	2.41958e-71	-0.679863	0.941	0.985	5.60351e-67
UQCR11	1.58645e-69	-0.678247	0.174	0.595	3.67405e-65
RPL35A	1.21061e-67	-0.758661	0.743	0.932	2.80365e-63
RPL31	2.11191e-67	-0.745438	0.665	0.929	4.89098e-63
RPS8	2.60036e-65	-0.641771	0.916	0.981	6.02217e-61
RPL22	2.47485e-64	-0.774528	0.509	0.846	5.7315e-60
RPS12	3.787e-63	-0.701332	0.873	0.962	8.77032e-59
SNHG6	1.07365e-62	-0.645243	0.156	0.539	2.48648e-58
TOMM7	1.46208e-61	-0.592768	0.158	0.553	3.38602e-57
MIF	4.37859e-61	-0.71822	0.571	0.874	1.01404e-56
POLR2L	5.0735e-61	-0.598574	0.133	0.506	1.17497e-56
RPS13	3.35244e-60	-0.667341	0.797	0.946	7.76392e-56
NDUFB2	5.9926e-60	-0.638525	0.211	0.604	1.38783e-55
NAA38	7.91006e-58	-0.632597	0.207	0.594	1.83189e-53
RPS24	2.45732e-57	-0.630977	0.866	0.966	5.6909e-53
SERF2	3.93295e-56	-0.689171	0.467	0.822	9.10831e-52
NDUFS5	1.2395e-54	-0.64239	0.331	0.714	2.87055e-50
LSM 7.00	8.0823e-54	-0.600097	0.207	0.573	1.87178e-49
RPS11	8.5597e-54	-0.613936	0.903	0.976	1.98234e-49
ATP5MF	1.52664e-53	-0.549366	0.133	0.479	3.53554e-49
UBL5	2.03006e-53	-0.567737	0.204	0.58	4.70141e-49
RPL28	2.16517e-53	-0.60269	0.884	0.952	5.01431e-49
MT-ND6	2.6293e-53	-0.67649	0.382	0.74	6.08919e-49
UQCRQ	2.00836e-52	-0.518752	0.124	0.467	4.65116e-48
C4orf48	7.05496e-52	-0.546373	0.128	0.462	1.63386e-47
HSPD1	2.31344e-51	-0.598283	0.938	0.973	5.35769e-47
SLIRP	1.7054e-50	-0.595547	0.176	0.519	3.94954e-46
SET	2.23006e-49	-0.586797	0.901	0.966	5.1646e-45
RPL11	6.3409e-49	-0.520453	0.981	0.993	1.46849e-44
ELOB	5.9243e-48	-0.503314	0.152	0.487	1.37201e-43
TMEM258	2.36106e-47	-0.486024	0.122	0.438	5.46798e-43
NME2	2.46085e-47	-0.672175	0.479	0.778	5.69908e-43
DDX21	4.46217e-47	-0.627819	0.372	0.722	1.03339e-42
RPL23A	2.38407e-46	-0.587681	0.852	0.951	5.52126e-42
NDUFA1	2.92749e-46	-0.484976	0.1	0.401	6.77978e-42
COX6C	3.64871e-46	-0.586788	0.411	0.751	8.45005e-42
SON	9.38149e-46	-0.596052	0.58	0.84	2.17266e-41
RPS20	9.55362e-46	-0.561863	0.875	0.947	2.21252e-41
HSP90AB1	1.93495e-45	-0.605781	0.977	0.985	4.48114e-41
SNRPG	1.64609e-44	-0.541714	0.241	0.585	3.81219e-40
MRPL52	3.72287e-44	-0.512068	0.166	0.488	8.6218e-40
NDUFA3	4.93545e-44	-0.383879	0.045	0.305	1.143e-39
ATP5MD	1.88527e-43	-0.469428	0.1	0.388	4.36609e-39
BRD9	2.07809e-43	-0.525025	0.283	0.629	4.81265e-39
RPS27A	4.73725e-43	-0.507445	0.971	0.987	1.0971e-38
PET100	9.20881e-43	-0.401761	0.063	0.331	2.13267e-38
COPS9	1.01688e-42	-0.433308	0.099	0.387	2.35499e-38
RPL24	1.77164e-42	-0.589938	0.656	0.875	4.10294e-38
MZT2B	2.45393e-42	-0.566005	0.39	0.729	5.68306e-38
COX7A2	5.23656e-42	-0.55687	0.351	0.698	1.21273e-37
NDUFC1	9.10922e-42	-0.420019	0.075	0.347	2.1096e-37
RPL27	1.05941e-41	-0.586172	0.644	0.859	2.45348e-37
RPS15A	2.87346e-41	-0.566545	0.753	0.908	6.65464e-37
BCL7A	3.01924e-40	-0.546023	0.227	0.551	6.99225e-36
NDUFA13	1.16044e-39	-0.54627	0.405	0.734	2.68745e-35
ROMO1	1.1694e-39	-0.344705	0.046	0.287	2.70821e-35
PA2G4	3.7689e-39	-0.569903	0.566	0.809	8.72839e-35
EEF1A1	3.8672e-39	-0.415633	1	1	8.95606e-35
ATP5MPL	1.70013e-38	-0.503018	0.305	0.62	3.93732e-34
RPS18	2.38018e-38	-0.474218	0.969	0.996	5.51227e-34
TRMT112	4.59146e-38	-0.50372	0.27	0.587	1.06334e-33
RPL19	5.49287e-38	-0.454263	0.982	0.998	1.27209e-33
ATP5MG	8.34521e-38	-0.484907	0.328	0.66	1.93267e-33
SNRPE	6.04133e-37	-0.511022	0.386	0.702	1.39911e-32
MTHFD1L	1.86225e-36	-0.611206	0.49	0.752	4.31279e-32
GADD45GIP1	6.54281e-36	-0.501222	0.333	0.649	1.51525e-31
UQCRB	1.35903e-35	-0.44291	0.222	0.529	3.14738e-31
SEC61G	2.05091e-35	-0.457024	0.171	0.449	4.74969e-31
COX7B	4.66464e-35	-0.37969	0.118	0.387	1.08028e-30
MT-ND2	9.56956e-35	-0.423589	0.995	0.999	2.21622e-30
COX8A	1.03087e-34	-0.498898	0.316	0.618	2.38739e-30
RPS14	1.07333e-34	-0.480498	0.908	0.969	2.48571e-30
COX6B1	1.29404e-34	-0.468067	0.247	0.539	2.99688e-30
C12orf57	1.35046e-34	-0.455987	0.228	0.528	3.12753e-30
CD3G	6.45219e-34	-0.477193	0.305	0.599	1.49426e-29
AIF1	1.03186e-33	-0.38707	0.125	0.385	2.38967e-29
HSP90AA1	3.66622e-33	-0.440448	0.995	0.996	8.49059e-29
RPL13A	1.17944e-32	-0.415927	0.977	0.989	2.73146e-28
DDX18	1.4086e-32	-0.449836	0.296	0.596	3.26218e-28
EIF2S2	2.3314e-32	-0.497676	0.439	0.747	5.39929e-28
TMSB10	3.15664e-32	-0.570224	0.578	0.82	7.31046e-28
COX6A1	5.26752e-32	-0.474629	0.62	0.853	1.2199e-27
NDUFB4	6.29827e-32	-0.426907	0.228	0.506	1.45862e-27
COX5B	9.54806e-32	-0.378947	0.175	0.449	2.21124e-27
POLR2I	9.70621e-32	-0.359173	0.116	0.362	2.24786e-27
RPS16	1.60943e-31	-0.437363	0.947	0.974	3.72729e-27
LINC01237	2.64488e-31	-0.373267	0.131	0.389	6.12527e-27
TCOF1	2.94869e-31	-0.413688	0.192	0.465	6.82887e-27
IL32	3.49411e-31	-0.469489	0.151	0.411	8.092e-27
TXNDC17	4.95793e-31	-0.378585	0.146	0.405	1.14821e-26
NDUFA6	5.97213e-31	-0.383063	0.189	0.459	1.38308e-26
MICOS10	6.59442e-31	-0.387458	0.164	0.426	1.5272e-26
UBA52	7.93048e-31	-0.475162	0.662	0.86	1.83662e-26
RPS2	1.13131e-30	-0.359523	0.998	0.999	2.61999e-26
OST4	1.1643e-30	-0.362819	0.135	0.382	2.69641e-26
MT2A	1.79631e-30	-0.378228	0.148	0.402	4.16007e-26
NDUFS6	1.98597e-30	-0.461535	0.39	0.679	4.59931e-26
NDUFB7	2.94938e-30	-0.400128	0.198	0.458	6.83047e-26
SNRPD3	3.25381e-30	-0.453247	0.317	0.604	7.53549e-26
PLCG2	6.9839e-30	-0.423542	0.328	0.621	1.6174e-25
HIST2H2AC	1.253e-29	-0.371519	0.093	0.314	2.90183e-25
COX17	1.31531e-29	-0.344646	0.106	0.339	3.04613e-25
TIMM8B	3.18314e-29	-0.325624	0.098	0.324	7.37184e-25
PTMA	4.02116e-29	-0.383937	0.998	0.999	9.31261e-25
C1QBP	7.33324e-29	-0.462656	0.423	0.691	1.69831e-24
SNHG5	8.11427e-29	-0.422818	0.375	0.674	1.87918e-24
UQCR10	1.85611e-28	-0.360781	0.133	0.372	4.29857e-24
UQCRH	2.61573e-28	-0.467363	0.45	0.729	6.05778e-24
ATP5MC1	7.00622e-28	-0.389405	0.241	0.508	1.62257e-23
NCL	8.88221e-28	-0.422448	0.911	0.955	2.05703e-23
PPIA	9.9267e-28	-0.393378	0.952	0.972	2.29893e-23
MZT2A	1.0143e-27	-0.390007	0.281	0.553	2.34902e-23
NME4	1.12639e-27	-0.361974	0.168	0.413	2.6086e-23
SRM	2.70496e-27	-0.356797	0.192	0.448	6.26442e-23
TIMM10	3.14916e-27	-0.345338	0.135	0.369	7.29314e-23
SRRM1	3.50585e-27	-0.418503	0.368	0.659	8.1192e-23
KHSRP	7.26514e-27	-0.361766	0.206	0.456	1.68253e-22
POLE3	7.54817e-27	-0.302957	0.107	0.328	1.74808e-22
CD7	9.29665e-27	-0.362014	0.151	0.386	2.15301e-22
HNRNPAB	1.22054e-26	-0.438728	0.444	0.711	2.82664e-22
PEBP1	3.54127e-26	-0.442894	0.44	0.699	8.20124e-22
SEC62	6.26539e-26	-0.359047	0.205	0.458	1.451e-21
MRPL20	8.68407e-26	-0.41638	0.363	0.628	2.01114e-21
DHRSX	1.24303e-25	-0.403906	0.264	0.536	2.87872e-21
RANBP1	1.4429e-25	-0.441791	0.441	0.713	3.34161e-21
NDUFB3	1.72901e-25	-0.311083	0.125	0.344	4.00422e-21
USP7	2.98262e-25	-0.41484	0.37	0.64	6.90744e-21
ZFAS1	4.06954e-25	-0.459953	0.526	0.76	9.42464e-21
EIF3J	4.27437e-25	-0.389308	0.329	0.594	9.89901e-21
RPL32	6.31562e-25	-0.46641	0.812	0.908	1.46263e-20
SNRPD2	6.91769e-25	-0.38948	0.256	0.507	1.60207e-20
ATP5ME	7.02071e-25	-0.325076	0.087	0.281	1.62593e-20
DTX1	8.40948e-25	-0.394266	0.124	0.339	1.94755e-20
RBM3	1.70825e-24	-0.343299	0.248	0.499	3.95615e-20
NDUFAF8	1.90327e-24	-0.35198	0.188	0.422	4.40778e-20
MRPL23	2.82242e-24	-0.31729	0.136	0.352	6.53645e-20
RPL36AL	2.86145e-24	-0.403847	0.407	0.66	6.62684e-20
RBX1	3.28906e-24	-0.327019	0.245	0.499	7.61714e-20
SEM1	4.69818e-24	-0.381553	0.452	0.722	1.08805e-19
HMGB1	9.30764e-24	-0.354203	0.973	0.984	2.15556e-19
GTF3C6	9.48877e-24	-0.335247	0.172	0.4	2.1975e-19
MRPS26	1.53172e-23	-0.29954	0.135	0.348	3.54731e-19
MRPL41	1.59251e-23	-0.283721	0.115	0.32	3.6881e-19
SUPT16H	2.28066e-23	-0.420157	0.478	0.729	5.28178e-19
ATP5IF1	3.00912e-23	-0.343954	0.201	0.434	6.96883e-19
SNU13	3.22882e-23	-0.385074	0.346	0.602	7.47763e-19
RAP1GAP2	3.68024e-23	-0.394722	0.134	0.351	8.52307e-19
BICD1	4.10432e-23	-0.445231	0.78	0.88	9.50518e-19
NDUFB10	5.19453e-23	-0.37023	0.298	0.549	1.203e-18
TAF1D	5.34315e-23	-0.37424	0.4	0.66	1.23742e-18
SIVA1	7.68315e-23	-0.411544	0.493	0.725	1.77934e-18
LAMTOR4	9.26215e-23	-0.291034	0.191	0.421	2.14502e-18
GNL3	9.33864e-23	-0.339076	0.275	0.533	2.16274e-18
PUS7	1.1841e-22	-0.378043	0.215	0.458	2.74225e-18
FABP5	1.21335e-22	-0.35931	0.327	0.587	2.80999e-18
GART	1.24277e-22	-0.295666	0.211	0.454	2.87812e-18
FTL	2.08525e-22	-0.412732	0.422	0.666	4.82922e-18
HNRNPA3	2.13437e-22	-0.38427	0.732	0.856	4.94298e-18
CENPV	2.35159e-22	-0.343369	0.251	0.494	5.44604e-18
HSPB1	2.75609e-22	-0.269412	0.107	0.305	6.38284e-18
LDHB	3.40414e-22	-0.329414	0.963	0.981	7.88365e-18
TOMM5	4.94728e-22	-0.309905	0.194	0.42	1.14574e-17
RPL14	6.47714e-22	-0.357894	0.917	0.955	1.50004e-17
IMPDH2	6.60709e-22	-0.33883	0.247	0.488	1.53014e-17
RPL18	7.05942e-22	-0.324699	0.946	0.978	1.63489e-17
MRPS34	7.45475e-22	-0.347364	0.238	0.469	1.72644e-17
CHCHD1	8.31691e-22	-0.293959	0.147	0.355	1.92611e-17
PIN4	1.20802e-21	-0.261057	0.134	0.338	2.79766e-17
RCC1	1.22555e-21	-0.341061	0.242	0.489	2.83825e-17
GPATCH4	1.29915e-21	-0.339141	0.194	0.414	3.00869e-17
TDG	1.3216e-21	-0.296959	0.216	0.455	3.0607e-17
SNHG29	1.39438e-21	-0.387731	0.539	0.769	3.22925e-17
PFDN2	1.59065e-21	-0.343702	0.275	0.515	3.68379e-17
TCF25	1.85816e-21	-0.309176	0.229	0.467	4.30331e-17
EBPL	1.99665e-21	-0.329855	0.198	0.422	4.62405e-17
LAGE3	2.49316e-21	-0.266553	0.123	0.319	5.7739e-17
RESF1	2.83769e-21	-0.411874	0.299	0.539	6.5718e-17
YWHAE	2.91485e-21	-0.366653	0.736	0.862	6.75051e-17
IGLL1	3.74155e-21	-0.341635	0.125	0.319	8.66506e-17
TXN	4.17717e-21	-0.361581	0.467	0.716	9.67391e-17
TBCD	5.12521e-21	-0.348112	0.29	0.536	1.18695e-16
ZBTB7A	7.46279e-21	-0.26201	0.133	0.333	1.72831e-16
SULT1A1	8.00473e-21	-0.317546	0.129	0.324	1.85381e-16
METTL16	9.08866e-21	-0.325846	0.256	0.498	2.10484e-16
HMGN2	9.36021e-21	-0.396146	0.468	0.692	2.16773e-16
FBL	9.68874e-21	-0.349039	0.227	0.445	2.24382e-16
MRPS5	1.06072e-20	-0.302078	0.248	0.482	2.45652e-16
NME1	1.08093e-20	-0.332811	0.302	0.541	2.50332e-16
SELENOH	1.15488e-20	-0.355825	0.362	0.611	2.67458e-16
CCT6A	1.73999e-20	-0.390665	0.565	0.762	4.02964e-16
DHFR	1.82674e-20	-0.352291	0.324	0.564	4.23055e-16
POLR2F	2.00745e-20	-0.301323	0.223	0.449	4.64905e-16
PDCD5	2.06282e-20	-0.306642	0.209	0.422	4.77729e-16
LSM 5.00	2.44726e-20	-0.336815	0.269	0.5	5.6676e-16
ANP32B	2.54176e-20	-0.355568	0.803	0.895	5.88647e-16
FAM136A	3.01647e-20	-0.294058	0.183	0.392	6.98583e-16
GCSH	3.62153e-20	-0.259418	0.144	0.342	8.38711e-16
CD3D	4.32964e-20	-0.385344	0.615	0.802	1.0027e-15
TIMM13	4.69942e-20	-0.296953	0.306	0.553	1.08834e-15
AFG3L2	5.10881e-20	-0.290577	0.21	0.422	1.18315e-15
HMGA1	5.25515e-20	-0.35438	0.355	0.602	1.21704e-15
MTRNR2L8	6.80336e-20	-0.268978	0.13	0.318	1.57559e-15
ORAI2	1.16815e-19	-0.254678	0.141	0.344	2.70531e-15
MRPS21	1.27014e-19	-0.326479	0.24	0.464	2.94151e-15
UXT	1.34433e-19	-0.272949	0.128	0.314	3.11333e-15
UNG	1.44238e-19	-0.253276	0.092	0.264	3.34041e-15
ESF1	1.51812e-19	-0.340699	0.292	0.539	3.51582e-15
EIF4A1	2.39329e-19	-0.336929	0.903	0.927	5.54262e-15
UTP20	3.35329e-19	-0.311024	0.223	0.444	7.76588e-15
DANCR	3.39742e-19	-0.31166	0.285	0.513	7.86808e-15
RPAIN	3.63772e-19	-0.331413	0.314	0.545	8.42459e-15
KRTCAP2	4.26319e-19	-0.2821	0.16	0.354	9.87312e-15
NUDC	5.73616e-19	-0.37853	0.543	0.733	1.32844e-14
TNPO2	5.79867e-19	-0.317489	0.189	0.393	1.34291e-14
SRP14	5.90478e-19	-0.333319	0.455	0.696	1.36749e-14
PRKDC	5.9695e-19	-0.328861	0.947	0.967	1.38248e-14
SNRPD1	6.0956e-19	-0.360732	0.462	0.682	1.41168e-14
RPL18A	6.15313e-19	-0.340122	0.906	0.956	1.425e-14
SNHG8	6.9051e-19	-0.290155	0.157	0.346	1.59915e-14
CEBPZ	7.50953e-19	-0.253952	0.124	0.307	1.73913e-14
TNFRSF8	1.2329e-18	-0.290225	0.112	0.288	2.85527e-14
MRPS24	1.44805e-18	-0.310983	0.233	0.436	3.35354e-14
LSM 3.00	1.57686e-18	-0.295324	0.194	0.392	3.65185e-14
CDK11B	1.70837e-18	-0.26651	0.163	0.361	3.95641e-14
TOMM40	1.72115e-18	-0.277333	0.263	0.493	3.98602e-14
KNOP1	1.92729e-18	-0.297161	0.195	0.396	4.4634e-14
LRRC75A	2.36821e-18	-0.269684	0.115	0.289	5.48453e-14
CNOT1	2.58079e-18	-0.315812	0.449	0.685	5.97686e-14
RPL12	2.60702e-18	-0.367488	0.524	0.735	6.03759e-14
PCLAF	2.60834e-18	-0.341042	0.327	0.56	6.04066e-14
UFC1	2.6845e-18	-0.260184	0.18	0.38	6.21703e-14
MCM7	3.2551e-18	-0.324216	0.306	0.529	7.53848e-14
NHP2	3.28811e-18	-0.335284	0.345	0.565	7.61493e-14
RPL17	4.49779e-18	-0.341152	0.912	0.948	1.04164e-13
VKORC1L1	4.62707e-18	-0.298443	0.251	0.472	1.07158e-13
NDUFA11	4.70935e-18	-0.284736	0.197	0.391	1.09064e-13
SERBP1	4.96394e-18	-0.337809	0.803	0.874	1.1496e-13
TARDBP	4.99076e-18	-0.284512	0.201	0.401	1.15581e-13
USP36	7.42543e-18	-0.29383	0.147	0.329	1.71966e-13
VDAC1	7.5032e-18	-0.297003	0.34	0.582	1.73767e-13
RPS7	1.14272e-17	-0.270288	0.996	0.995	2.64642e-13
CYC1	1.4061e-17	-0.269247	0.238	0.448	3.25638e-13
GYPC	1.4069e-17	-0.329674	0.3	0.524	3.25823e-13
PPP6R2	1.64142e-17	-0.294543	0.357	0.602	3.80136e-13
RBM8A	1.73131e-17	-0.329688	0.413	0.652	4.00955e-13
ATP5MC2	1.81073e-17	-0.326703	0.374	0.604	4.19348e-13
MYBL2	2.12551e-17	-0.28165	0.214	0.413	4.92247e-13
SUMO3	2.1997e-17	-0.255372	0.165	0.349	5.09429e-13
PRDX2	2.51186e-17	-0.294916	0.321	0.551	5.81721e-13
TFAM	2.63704e-17	-0.256347	0.164	0.353	6.10713e-13
SSBP1	2.79557e-17	-0.316161	0.402	0.621	6.47426e-13
WDR76	2.9369e-17	-0.293824	0.224	0.436	6.80158e-13
HES4	3.35095e-17	-0.294968	0.147	0.326	7.76047e-13
NOP56	3.86626e-17	-0.371781	0.501	0.698	8.95387e-13
POMP	4.22001e-17	-0.278574	0.35	0.58	9.77311e-13
DNA2	4.41427e-17	-0.311429	0.339	0.565	1.0223e-12
ATP2A3	4.96677e-17	-0.314658	0.323	0.542	1.15025e-12
NDUFA12	6.10259e-17	-0.299488	0.232	0.426	1.4133e-12
FANCA	6.85138e-17	-0.267464	0.302	0.542	1.58671e-12
RPL4	7.03058e-17	-0.323087	0.861	0.922	1.62821e-12
CD3E	7.04338e-17	-0.295625	0.298	0.519	1.63118e-12
YBX1	7.26185e-17	-0.278727	0.945	0.966	1.68177e-12
EIF4G1	7.57762e-17	-0.282073	0.281	0.494	1.7549e-12
MYL6	7.66943e-17	-0.286287	0.31	0.533	1.77616e-12
RPL6	8.12544e-17	-0.2863	0.971	0.98	1.88177e-12
DDX24	8.44848e-17	-0.329257	0.413	0.632	1.95658e-12
YTHDC1	8.61455e-17	-0.251486	0.271	0.486	1.99504e-12
CKLF	1.3949e-16	-0.291257	0.382	0.625	3.23045e-12
PFDN5	1.59756e-16	-0.291263	0.357	0.571	3.69979e-12
EIF5B	1.9267e-16	-0.32726	0.698	0.833	4.46205e-12
ANTKMT	1.98393e-16	-0.261972	0.169	0.349	4.59457e-12
SMARCA4	1.98802e-16	-0.318549	0.686	0.821	4.60405e-12
PRMT1	2.24662e-16	-0.26318	0.299	0.52	5.20294e-12
HNRNPD	2.42578e-16	-0.276886	0.864	0.932	5.61787e-12
MRPS18C	3.59414e-16	-0.255571	0.133	0.299	8.32367e-12
CTPS1	4.53515e-16	-0.285599	0.273	0.48	1.0503e-11
NOLC1	7.35749e-16	-0.279603	0.27	0.475	1.70392e-11
AHSA1	7.53815e-16	-0.268211	0.355	0.574	1.74576e-11
LUC7L	8.0544e-16	-0.283829	0.345	0.569	1.86532e-11
CCDC138	9.66076e-16	-0.326401	0.586	0.754	2.23734e-11
WDR62	1.26471e-15	-0.270328	0.217	0.407	2.92895e-11
SNRPB2	1.32761e-15	-0.274649	0.269	0.466	3.0746e-11
RAB11FIP3	1.33533e-15	-0.304812	0.212	0.4	3.0925e-11
PTPN7	1.40945e-15	-0.264837	0.335	0.562	3.26413e-11
RPS6	1.5362e-15	-0.275573	0.989	0.994	3.55768e-11
GAR1	1.80609e-15	-0.254986	0.156	0.322	4.18272e-11
MRPL57	1.95416e-15	-0.28289	0.27	0.466	4.52565e-11
RPL10A	2.18392e-15	-0.302103	0.795	0.913	5.05774e-11
GAS5	2.53029e-15	-0.290484	0.282	0.485	5.8599e-11
LARS	3.32487e-15	-0.275937	0.372	0.587	7.70008e-11
BANF1	3.39123e-15	-0.293699	0.415	0.621	7.85376e-11
RPL29	3.48012e-15	-0.308817	0.795	0.885	8.0596e-11
MRPL51	4.4315e-15	-0.252846	0.246	0.439	1.02629e-10
SREK1IP1	4.72224e-15	-0.256004	0.206	0.392	1.09362e-10
TXNL4A	5.54535e-15	-0.275438	0.387	0.604	1.28425e-10
NAA25	5.59679e-15	-0.250364	0.45	0.678	1.29616e-10
ANKRD11	6.08622e-15	-0.277326	0.883	0.936	1.40951e-10
SNRPC	6.54034e-15	-0.250034	0.233	0.425	1.51468e-10
GPI	6.59301e-15	-0.262093	0.31	0.519	1.52688e-10
UBA2	7.28543e-15	-0.270438	0.327	0.542	1.68723e-10
PTPN9	7.56228e-15	-0.257178	0.191	0.376	1.75135e-10
HDGF	7.84798e-15	-0.264805	0.236	0.429	1.81751e-10
PRPF6	8.75377e-15	-0.261613	0.193	0.368	2.02729e-10
SHLD2	8.84419e-15	-0.282788	0.28	0.48	2.04823e-10
GFRA1	8.85113e-15	-0.328482	0.297	0.504	2.04983e-10
PUM3	8.86212e-15	-0.310928	0.54	0.726	2.05238e-10
DNAJA1	1.0962e-14	-0.272952	0.491	0.706	2.53869e-10
RABEP1	1.19804e-14	-0.265868	0.408	0.629	2.77455e-10
RPS5	1.27659e-14	-0.267523	0.953	0.967	2.95646e-10
METAP2	2.10525e-14	-0.257349	0.369	0.595	4.87554e-10
NUP210	2.12398e-14	-0.258373	0.316	0.527	4.91893e-10
DNAJC7	2.2216e-14	-0.262775	0.303	0.514	5.14499e-10
RPS9	3.05695e-14	-0.280276	0.948	0.964	7.0796e-10
CTCF	3.36743e-14	-0.326213	0.491	0.693	7.79864e-10
TCF7	3.50273e-14	-0.352059	0.536	0.711	8.11196e-10
HNRNPDL	3.56795e-14	-0.28375	0.481	0.684	8.263e-10
CYBA	5.49547e-14	-0.261671	0.294	0.484	1.2727e-09
NPM1	5.59015e-14	-0.291816	0.934	0.955	1.29462e-09
ILF3	5.78584e-14	-0.275755	0.472	0.678	1.33994e-09
TBCA	7.31956e-14	-0.281034	0.621	0.793	1.69514e-09
SRRM2	7.93095e-14	-0.296183	0.692	0.827	1.83673e-09
POLR2H	1.1375e-13	-0.262266	0.194	0.355	2.63433e-09
GBE1	1.23918e-13	-0.332841	0.201	0.38	2.86981e-09
BLM	1.25326e-13	-0.263011	0.305	0.508	2.90242e-09
SNRNP200	1.35675e-13	-0.265769	0.352	0.556	3.1421e-09
DBI	1.63015e-13	-0.259408	0.3	0.489	3.77527e-09
SOX4	1.67676e-13	-0.318512	0.951	0.976	3.88322e-09
USP1	1.76573e-13	-0.263676	0.326	0.525	4.08926e-09
TAF1B	1.91888e-13	-0.2672	0.276	0.46	4.44393e-09
GPX4	2.13274e-13	-0.271227	0.337	0.531	4.93922e-09
WDR43	4.95589e-13	-0.325603	0.461	0.645	1.14773e-08
PRKCA	5.261e-13	-0.335598	0.993	0.989	1.21839e-08
PUDP	5.2976e-13	-0.329969	0.3	0.493	1.22687e-08
SCAI	5.48408e-13	-0.343116	0.542	0.7	1.27006e-08
CNR2	7.68495e-13	-0.268073	0.21	0.382	1.77976e-08
ADA	8.2468e-13	-0.304241	0.731	0.842	1.90988e-08
BUB1B	1.08199e-12	-0.288134	0.317	0.502	2.50578e-08
ACACA	1.13531e-12	-0.301937	0.744	0.834	2.62927e-08
MAT2A	1.18495e-12	-0.264597	0.42	0.621	2.74423e-08
MCPH1	1.40462e-12	-0.250803	0.463	0.665	3.25296e-08
NDUFA4	1.49227e-12	-0.25688	0.302	0.486	3.45595e-08
XRCC6	1.5549e-12	-0.265339	0.691	0.822	3.60099e-08
DEK	2.03216e-12	-0.254452	0.472	0.662	4.70628e-08
NACA	2.82001e-12	-0.254504	0.695	0.847	6.53087e-08
UHRF1	2.91577e-12	-0.275917	0.28	0.458	6.75264e-08
EIF5A	3.21867e-12	-0.271035	0.672	0.802	7.45411e-08
XYLB	3.95288e-12	-0.274185	0.343	0.534	9.15448e-08
RTF1	3.95393e-12	-0.251317	0.374	0.572	9.15691e-08
PMEPA1	4.2484e-12	-0.273673	0.372	0.553	9.83887e-08
PPM1G	4.57552e-12	-0.256639	0.478	0.669	1.05964e-07
PVT1	5.01451e-12	-0.304888	0.261	0.425	1.16131e-07
COX4I1	7.91311e-12	-0.278034	0.608	0.773	1.8326e-07
RPL26	7.9974e-12	-0.285629	0.831	0.899	1.85212e-07
RAN	9.54526e-12	-0.265897	0.848	0.889	2.21059e-07
SNHG3	1.1235e-11	-0.25304	0.337	0.52	2.60192e-07
CCT2	1.14861e-11	-0.278034	0.613	0.785	2.66006e-07
LCK	1.23136e-11	-0.271228	0.452	0.628	2.8517e-07
RIF1	1.97342e-11	-0.281192	0.642	0.76	4.57025e-07
RBM25	3.05714e-11	-0.250451	0.709	0.836	7.08002e-07
KPNB1	3.97051e-11	-0.268596	0.745	0.851	9.1953e-07
FNBP4	1.89285e-10	-0.262582	0.428	0.6	4.38365e-06
GNB1	1.95952e-10	-0.258699	0.565	0.724	4.53805e-06
SUZ12	1.06824e-09	-0.263034	0.555	0.706	2.47394e-05
CD99	1.15339e-09	-0.279016	0.777	0.852	2.67114e-05
GALNT2	1.56577e-09	-0.257664	0.854	0.896	3.62617e-05
TMEM131L	2.56614e-09	-0.28989	0.768	0.824	5.94293e-05
ADAMTS17	2.4452e-08	-0.27743	0.145	0.255	0.000566284
