## Supplementary material for "Integrated single-cell multiomic analysis of HIV latency reversal reveals novel regulators of viral reactivation": Table S2

### Sheet: iBET151_up
Term	Count	%	PValue	Genes	List Total	Pop Hits	Pop Total	Fold Enrichment	Bonferroni	Benjamini	FDR
GO:0010628~positive regulation of gene expression	8	15.3846	0.000262932	GSK3B, MAPK8, CDK6, LEF1, PTEN, QKI, ACTG1, KDM6A	49	516	19349	6.12213	0.159553	0.173798	0.173798
GO:0021542~dentate gyrus development	3	5.76923	0.000800315	CDK6, LEF1, PTEN	49	17	19349	69.6843	0.410936	0.264504	0.264504
GO:0006468~protein phosphorylation	7	13.4615	0.00148618	GSK3B, MAPK8, CDK6, RSRC1, PEAK1, CAMK4, NEK7	49	505	19349	5.47355	0.625849	0.327455	0.327455
GO:0060070~canonical Wnt signaling pathway	3	5.76923	0.0145295	LEF1, PTEN, KDM6A	49	74	19349	16.0085	0.999937	1	1
GO:0006302~double-strand break repair	3	5.76923	0.0255662	POLQ, MAPK8, KPNA2	49	100	19349	11.8463	1	1	1
GO:0030335~positive regulation of cell migration	4	7.69231	0.0260884	TIAM1, LEF1, SYNE2, ACTG1	49	258	19349	6.12213	1	1	1
GO:0016579~protein deubiquitination	4	7.69231	0.0282132	USP25, USP15, UBC, PTEN	49	266	19349	5.93801	1	1	1
GO:0031175~neuron projection development	3	5.76923	0.0373883	GSK3B, FRYL, LRP12	49	123	19349	9.63116	1	1	1
GO:0061024~membrane organization	3	5.76923	0.0413315	UBC, ACTG1, PICALM	49	130	19349	9.11256	1	1	1
GO:0043066~negative regulation of apoptotic process	5	9.61538	0.0427279	GSK3B, MAPK8, UBC, LEF1, PTEN	49	533	19349	3.70429	1	1	1
GO:2000060~positive regulation of protein ubiquitination involved in ubiquitin-dependent protein catabolic process	2	3.84615	0.0461175	AGTPBP1, PTEN	49	19	19349	41.5661	1	1	1
GO:0070987~error-free translesion synthesis	2	3.84615	0.0532062	PCNA, UBC	49	22	19349	35.898	1	1	1
GO:0006297~nucleotide-excision repair, DNA gap filling	2	3.84615	0.0555577	PCNA, UBC	49	23	19349	34.3372	1	1	1
GO:1902017~regulation of cilium assembly	2	3.84615	0.0555577	SYNE2, SDCCAG8	49	23	19349	34.3372	1	1	1
GO:0042276~error-prone translesion synthesis	2	3.84615	0.0555577	PCNA, UBC	49	23	19349	34.3372	1	1	1
GO:0051893~regulation of focal adhesion assembly	2	3.84615	0.0579034	PEAK1, ACTG1	49	24	19349	32.9065	1	1	1
GO:0048589~developmental growth	2	3.84615	0.0579034	NIPBL, TYMS	49	24	19349	32.9065	1	1	1
GO:0001954~positive regulation of cell-matrix adhesion	2	3.84615	0.0649063	GSK3B, CDK6	49	27	19349	29.2502	1	1	1
GO:0018105~peptidyl-serine phosphorylation	3	5.76923	0.0686175	GSK3B, MAPK8, CAMK4	49	173	19349	6.84759	1	1	1
GO:0051403~stress-activated MAPK cascade	2	3.84615	0.0695466	MAPK8, UBC	49	29	19349	27.2329	1	1	1
GO:0000083~regulation of transcription involved in G1/S transition of mitotic cell cycle	2	3.84615	0.0718583	PCNA, TYMS	49	30	19349	26.3252	1	1	1
GO:0046777~protein autophosphorylation	3	5.76923	0.0727981	GSK3B, PEAK1, CAMK4	49	179	19349	6.61806	1	1	1
GO:0071897~DNA biosynthetic process	2	3.84615	0.0741644	POLQ, TYMS	49	31	19349	25.476	1	1	1
GO:0060325~face morphogenesis	2	3.84615	0.0764648	NIPBL, LEF1	49	32	19349	24.6798	1	1	1
GO:0071108~protein K48-linked deubiquitination	2	3.84615	0.081049	USP25, USP15	49	34	19349	23.2281	1	1	1
GO:0030010~establishment of cell polarity	2	3.84615	0.081049	GSK3B, SDCCAG8	49	34	19349	23.2281	1	1	1
GO:0008380~RNA splicing	3	5.76923	0.0813994	RSRC1, ZNF638, QKI	49	191	19349	6.20227	1	1	1
GO:0019985~translesion synthesis	2	3.84615	0.0856108	PCNA, UBC	49	36	19349	21.9376	1	1	1
GO:0000122~negative regulation of transcription from RNA polymerase II promoter	6	11.5385	0.0875619	NIPBL, PCNA, CDK6, UBC, LEF1, LCOR	49	958	19349	2.47314	1	1	1
GO:0006296~nucleotide-excision repair, DNA incision, 5'-to lesion	2	3.84615	0.0878834	PCNA, UBC	49	37	19349	21.3447	1	1	1
GO:0010975~regulation of neuron projection development	2	3.84615	0.0878834	GSK3B, PTEN	49	37	19349	21.3447	1	1	1
GO:0033683~nucleotide-excision repair, DNA incision	2	3.84615	0.0901505	PCNA, UBC	49	38	19349	20.783	1	1	1
GO:0007096~regulation of exit from mitosis	2	3.84615	0.0901505	ANLN, UBC	49	38	19349	20.783	1	1	1
GO:0042769~DNA damage response, detection of DNA damage	2	3.84615	0.0901505	PCNA, UBC	49	38	19349	20.783	1	1	1
GO:0016055~Wnt signaling pathway	3	5.76923	0.0918104	GSK3B, UBC, LEF1	49	205	19349	5.7787	1	1	1
GO:0097421~liver regeneration	2	3.84615	0.092412	PCNA, TYMS	49	39	19349	20.2501	1	1	1
GO:0007507~heart development	3	5.76923	0.0987003	PCNA, PTEN, KDM6A	49	214	19349	5.53567	1	1	1
GO:1901216~positive regulation of neuron death	2	3.84615	0.0991637	GSK3B, PICALM	49	42	19349	18.8037	1	1	1
GO:0003007~heart morphogenesis	2	3.84615	0.0991637	NIPBL, KDM6A	49	42	19349	18.8037	1	1	1

### Sheet: iBET151_down
Term	Count	%	PValue	Genes	List Total	Pop Hits	Pop Total	Fold Enrichment	Bonferroni	Benjamini	FDR
GO:0006614~SRP-dependent cotranslational protein targeting to membrane	65	26.8595	2.69898e-106	RPL30, RPL32, RPL31, RPL34, RPLP1, RPL10A, SRP14, RPL9, RPS15, RPS14, RPS17, RPS16, RPS19, RPL18A, RPS18, RPL36, RPLP2, RPL35, RPL38, RPL37, RPS11, RPL39, RPS10, RPS13, RPS12, RPS9, RPL21, RPS7, RPS8, RPL23, RPS5, RPL22, RPL13A, RPL37A, RPL24, RPL27, RPL26, RPL29, RPL28, UBA52, RPL10, RPL12, RPL11, RPL36A, RPS15A, RPL14, RPL13, RPS27A, RPL18, RPL17, RPL19, RPL41, RPL35A, RPL23A, RPS26, RPS25, RPS28, RPS27, RPS29, RPL27A, RPS20, FAU, RPS21, RPS24, RPS23	227	90	19349	61.5607	2.22666e-103	2.22666e-103	2.12949e-103
GO:0002181~cytoplasmic translation	64	26.4463	6.68158e-105	RPL30, RPL32, RPL31, RPL34, RPLP1, RPL10A, RPL9, RPS15, RPS14, RPS17, RPS16, RPS19, RPL18A, RPS18, RPL36, RPL35, RPL38, RPL37, RPS11, RPL39, RPS10, RPS13, RPS12, RPS9, RPL21, RPS7, RPS8, RPL23, RPS5, RPL22, RPL13A, RPL37A, RPL24, RPL27, RPL26, RPL29, RPL28, UBA52, RPL10, RPL12, RPL11, RPL36A, RPS15A, RPL14, RPL13, RPS27A, RPL18, RPL17, RPL19, RPL41, TMA7, RPL35A, RPL23A, RPS26, RPS25, RPS28, RPS27, RPS29, RPL27A, RPS20, FAU, RPS21, RPS24, RPS23	227	88	19349	61.9912	5.51231e-102	2.75615e-102	2.63588e-102
GO:0000184~nuclear-transcribed mRNA catabolic process, nonsense-mediated decay	66	27.2727	3.91517e-96	RPL30, RPL32, RPL31, RPL34, RPLP1, RPL10A, RPL9, RPS15, RPS14, RPS17, RPS16, RPS19, RPL18A, RPS18, MAGOH, RPL36, RPLP2, RPL35, RPL38, RPL37, RPS11, RPL39, RPS10, RPS13, RPS12, RPS9, RPL21, RPS7, RPS8, RPL23, RPS5, RPL22, RPL13A, RPL37A, RPL24, RPL27, RPL26, RPL29, RPL28, UBA52, RBM8A, RPL10, RPL12, RPL11, RPL36A, RPS15A, RPL14, RPL13, RPS27A, RPL18, RPL17, RPL19, RPL41, RPL35A, RPL23A, RPS26, RPS25, RPS28, RPS27, RPS29, RPL27A, RPS20, FAU, RPS21, RPS24, RPS23	227	120	19349	46.8808	3.23002e-93	1.07667e-93	1.02969e-93
GO:0019083~viral transcription	64	26.4463	6.52549e-95	RPL30, RPL32, RPL31, RPL34, RPLP1, RPL10A, RPL9, RPS15, RPS14, RPS17, RPS16, RPS19, RPL18A, RPS18, RPL36, RPLP2, RPL35, RPL38, RPL37, RPS11, RPL39, RPS10, RPS13, RPS12, RPS9, RPL21, RPS7, RPS8, RPL23, RPS5, RPL22, RPL13A, RPL37A, RPL24, RPL27, RPL26, RPL29, RPL28, UBA52, RPL10, RPL12, RPL11, RPL36A, RPS15A, RPL14, RPL13, RPS27A, RPL18, RPL17, RPL19, RPL41, RPL35A, RPL23A, RPS26, RPS25, RPS28, RPS27, RPS29, RPL27A, RPS20, FAU, RPS21, RPS24, RPS23	227	111	19349	49.1462	5.38353e-92	1.34588e-92	1.28715e-92
GO:0006413~translational initiation	67	27.686	8.90634e-95	RPL30, RPL32, RPL31, RPL34, RPLP1, RPL10A, RPL9, RPS15, RPS14, RPS17, RPS16, RPS19, RPL18A, RPS18, RPL36, RPLP2, RPL35, RPL38, RPL37, RPS11, RPL39, RPS10, RPS13, RPS12, EIF5B, RPS9, RPL21, RPS7, RPS8, RPL23, RPS5, RPL22, RPL13A, RPL37A, RPL24, RPL27, RPL26, RPL29, RPL28, UBA52, RPL10, RPL12, RPL11, RPL36A, RPS15A, RPL14, RPL13, RPS27A, RPL18, RPL17, RPL19, RPL41, RPL35A, RPL23A, EIF2S2, RPS26, RPS25, RPS28, RPS27, RPS29, RPL27A, EIF3J, RPS20, FAU, RPS21, RPS24, RPS23	227	131	19349	43.5949	7.34773e-92	1.46955e-92	1.40542e-92
GO:0006412~translation	72	29.7521	9.23956e-85	RPL30, RPL32, RPL31, RPL34, RPLP1, RPL10A, RPL9, RPS15, MRPL41, RPS14, RPS17, RPS16, RPS19, RPL18A, RPL36AL, RPS18, RPL36, RPLP2, RPL35, RPL38, RPL37, RPS11, RPL39, RPS10, RPS13, RPS12, RPS9, RPL21, RPS7, RPS8, RPL23, RPS5, RPL22, MRPS21, RPL13A, MRPL52, MRPL51, RPL37A, RPL24, RPL27, RPL26, RPL29, RPL28, UBA52, RPL10, RPL12, RPL11, RPL36A, MRPL57, MRPL20, RPS15A, RPL14, RPL13, RPS27A, RPL18, RPL17, RPL19, RPL41, RPL35A, RPL23A, MRPL23, RPS26, RPS25, RPS28, RPS27, RPS29, RPL27A, RPS20, FAU, RPS21, RPS24, RPS23	227	221	19349	27.7698	7.62264e-82	1.27044e-82	1.215e-82
GO:0006364~rRNA processing	52	21.4876	2.1565e-55	RPL30, RPL32, RPL31, RPL34, RPLP1, RPL10A, RPL9, RPS15, RPS14, RPS17, RPS16, RPS19, RPL18A, RPL36, RPLP2, RPL35, RPL38, RPL37, RPL39, RPS9, RPL21, RPS7, RPL23, RPL22, RPL13A, RPL37A, RPL24, RPL27, RPL26, RPL29, RPL28, UBA52, RPL10, RPL12, RPL11, RPL36A, DDX21, SNU13, RPL14, RPL13, RPL18, RPL17, RPL19, RPL41, RPL35A, RPL23A, RPS25, RPS28, RPS27, RPL27A, PIN4, RPS24	227	192	19349	23.0853	1.77911e-52	2.54159e-53	2.43068e-53
GO:0006120~mitochondrial electron transport, NADH to ubiquinone	23	9.50413	7.07028e-30	MT-ND6, MT-ND4L, NDUFA13, NDUFB8, NDUFA7, NDUFB7, NDUFA6, NDUFB10, NDUFA11, NDUFB11, NDUFA4, NDUFA12, NDUFB4, NDUFA3, NDUFB3, NDUFB2, NDUFA1, NDUFC1, MT-ND2, MT-ND3, NDUFS6, NDUFS5, NDUFAB1	227	50	19349	39.2094	5.83298e-27	7.29123e-28	6.97306e-28
GO:0032981~mitochondrial respiratory chain complex I assembly	22	9.09091	2.30987e-24	MT-ND6, NDUFA13, NDUFB8, NDUFA7, NDUFB7, NDUFA6, NDUFB10, NDUFA11, NDUFB11, NDUFA12, NDUFB4, NDUFA3, NDUFB3, NDUFB2, NDUFA1, NDUFC1, MT-ND2, MT-ND3, NDUFAF8, NDUFS6, NDUFS5, NDUFAB1	227	70	19349	26.789	1.90564e-21	2.11738e-22	2.02499e-22
GO:0006123~mitochondrial electron transport, cytochrome c to oxygen	10	4.13223	3.87389e-12	COX8A, COX7B, NDUFA4, COX4I1, MT-CO2, COX5B, COX6C, COX6A1, COX7C, COX6B1	227	24	19349	35.5158	3.19597e-09	3.19596e-10	3.0565e-10
GO:0042776~mitochondrial ATP synthesis coupled proton transport	9	3.71901	5.46432e-11	ATP5PF, ATP5MC2, ATP5MC3, ATP5MG, ATP5F1E, MT-ATP8, ATP5MF, ATP5MC1, ATP5ME	227	21	19349	36.5305	4.50806e-08	4.09824e-09	3.91941e-09
GO:0006119~oxidative phosphorylation	9	3.71901	1.4357e-09	COX8A, COX7B, UQCRB, COX4I1, COX7A2, COX6C, COX6A1, COX7C, UQCRH	227	30	19349	25.5714	1.18445e-06	9.11115e-08	8.71358e-08
GO:0006754~ATP biosynthetic process	9	3.71901	1.4357e-09	ATP5PF, ATP5MC2, ATP5MC3, ATP5MG, ATP5F1E, MT-ATP8, ATP5MF, ATP5MC1, ATP5ME	227	30	19349	25.5714	1.18445e-06	9.11115e-08	8.71358e-08
GO:0042407~cristae formation	9	3.71901	2.52875e-09	ATP5PF, ATP5MC2, ATP5MC3, ATP5MG, ATP5F1E, MT-ATP8, ATP5MF, ATP5MC1, ATP5ME	227	32	19349	23.9732	2.08621e-06	1.49015e-07	1.42513e-07
GO:0042274~ribosomal small subunit biogenesis	8	3.30579	2.73455e-09	RPS15, RPS25, RPS17, RPS28, RPS16, RPS7, RPS19, RPS24	227	21	19349	32.4716	2.256e-06	1.504e-07	1.43837e-07
GO:0000028~ribosomal small subunit assembly	7	2.89256	2.64114e-08	RPS15, RPS14, RPS28, RPS27, RPS19, RPS5, RPS10	227	17	19349	35.098	2.17892e-05	1.36184e-06	1.30241e-06
GO:1902600~hydrogen ion transmembrane transport	12	4.95868	1.38468e-07	COX8A, COX7B, RNASEK, NDUFA4, COX4I1, MT-CO2, UQCR10, COX5B, COX6A1, UQCRH, ATP5MF, COX6B1	227	118	19349	8.66826	0.000114229	6.71975e-06	6.42652e-06
GO:1904667~negative regulation of ubiquitin protein ligase activity	6	2.47934	2.48026e-07	RPS15, RPS7, RPL23, RPL11, RPS20, RPL37	227	13	19349	39.3406	0.000204601	1.0885e-05	1.041e-05
GO:0032543~mitochondrial translation	8	3.30579	2.50685e-07	MRPL52, NDUFA7, MRPL51, MRPS24, MRPS21, MRPL23, CHCHD1, MRPL57	227	38	19349	17.9448	0.000206794	1.0885e-05	1.041e-05
GO:0070125~mitochondrial translational elongation	10	4.13223	8.85732e-07	MRPL52, GADD45GIP1, MRPL41, MRPL20, MRPL51, MRPS24, MRPS21, MRPL23, CHCHD1, MRPL57	227	88	19349	9.68612	0.000730462	3.65364e-05	3.49421e-05
GO:0070126~mitochondrial translational termination	10	4.13223	9.75476e-07	MRPL52, GADD45GIP1, MRPL41, MRPL20, MRPL51, MRPS24, MRPS21, MRPL23, CHCHD1, MRPL57	227	89	19349	9.57729	0.000804444	3.83223e-05	3.665e-05
GO:0006091~generation of precursor metabolites and energy	8	3.30579	1.14261e-06	ATP5IF1, COX8A, COX4I1, COX17, UQCR11, COX6C, COX6A1, COX7C	227	47	19349	14.5086	0.000942209	4.28479e-05	4.09781e-05
GO:0000398~mRNA splicing, via spliceosome	15	6.19835	2.54093e-06	RBM8A, SNU13, SRRM1, UBL5, SNRPD2, SNRPD1, MAGOH, SNRPG, POLR2F, SNRPB2, SNRPE, SNRPD3, SNRPF, POLR2I, POLR2L	227	261	19349	4.89873	0.00209407	9.11419e-05	8.71648e-05
GO:0015986~ATP synthesis coupled proton transport	6	2.47934	2.79484e-06	ATP5PF, ATP5MC2, ATP5MC3, ATP5MG, MT-ATP8, ATP5MC1	227	20	19349	25.5714	0.00230309	9.60725e-05	9.18802e-05
GO:0051170~nuclear import	6	2.47934	3.63342e-06	SNRPD2, SNRPD1, SNRPG, SNRPE, SNRPD3, SNRPF	227	21	19349	24.3537	0.00299309	0.000119903	0.000114671
GO:0006122~mitochondrial electron transport, ubiquinol to cytochrome c	5	2.06612	1.65495e-05	UQCRB, UQCRQ, UQCR11, UQCR10, UQCRH	227	14	19349	30.4421	0.0135607	0.000525129	0.000502215
GO:0000387~spliceosomal snRNP assembly	6	2.47934	2.33557e-05	SNRPD2, SNRPD1, SNRPG, SNRPE, SNRPD3, SNRPF	227	30	19349	17.0476	0.0190842	0.000713645	0.000682504
GO:0008380~RNA splicing	11	4.54545	8.61705e-05	SON, RBM8A, SNRPD2, SNRPD1, KHSRP, MAGOH, SNRPG, SNU13, SNRPD3, SNRPF, SRRM1	227	191	19349	4.90899	0.0686254	0.00253895	0.00242816
GO:1901798~positive regulation of signal transduction by p53 class mediator	4	1.65289	0.000125405	RPS15, RPL23, RPS20, RPL37	227	9	19349	37.8835	0.0982931	0.00344864	0.00329816
GO:0019941~modification-dependent protein catabolic process	4	1.65289	0.000125405	NEDD8, ISG15, RPS27A, UBA52	227	9	19349	37.8835	0.0982931	0.00344864	0.00329816
GO:0000027~ribosomal large subunit assembly	5	2.06612	0.000160277	MRPL20, RPL10, RPL11, RPL24, RPL23A	227	24	19349	17.7579	0.123868	0.00426542	0.0040793
GO:0006417~regulation of translation	7	2.89256	0.000324553	RPS14, RBM8A, RPL10, RPLP1, MAGOH, RPL13A, RPL38	227	79	19349	7.55272	0.234939	0.00836738	0.00800225
GO:0008334~histone mRNA metabolic process	4	1.65289	0.000412459	SNRPG, SNRPE, SNRPD3, SNRPF	227	13	19349	26.227	0.288478	0.0100082	0.00957147
GO:0045039~protein import into mitochondrial inner membrane	4	1.65289	0.000412459	TIMM8B, NDUFA13, ROMO1, TIMM10	227	13	19349	26.227	0.288478	0.0100082	0.00957147
GO:0030490~maturation of SSU-rRNA	4	1.65289	0.00078697	RPS14, RPS28, RPS19, SNU13	227	16	19349	21.3095	0.477696	0.01855	0.0177406
GO:0006283~transcription-coupled nucleotide-excision repair	6	2.47934	0.00163914	POLR2F, RPS27A, POLR2I, UBA52, POLR2L, RBX1	227	73	19349	7.00585	0.741639	0.0375636	0.0359245
GO:0042773~ATP synthesis coupled electron transport	3	1.23967	0.00274424	MT-ND4L, NDUFA7, MT-CO2	227	7	19349	36.5305	0.896388	0.0595788	0.056979
GO:0031204~posttranslational protein targeting to membrane, translocation	3	1.23967	0.00274424	SEC61G, SEC61B, SEC62	227	7	19349	36.5305	0.896388	0.0595788	0.056979
GO:0000245~spliceosomal complex assembly	4	1.65289	0.00335274	SNRPD2, SNRPD1, SNRPG, SNRPE	227	26	19349	13.1135	0.937379	0.0709233	0.0678285
GO:0000462~maturation of SSU-rRNA from tricistronic rRNA transcript (SSU-rRNA, 5.8S rRNA, LSU-rRNA)	4	1.65289	0.00373964	RPS14, RPS16, RPS19, RPS8	227	27	19349	12.6278	0.954543	0.07713	0.0737643
GO:0042273~ribosomal large subunit biogenesis	4	1.65289	0.00415267	RPL11, RPL14, RPL35A, RPL26	227	28	19349	12.1768	0.967713	0.0835597	0.0799135
GO:0006626~protein targeting to mitochondrion	4	1.65289	0.00555347	TIMM8B, TOMM7, TIMM10, TOMM5	227	31	19349	10.9984	0.989892	0.109086	0.104326
GO:0072593~reactive oxygen species metabolic process	4	1.65289	0.00662655	ATP5IF1, NDUFA13, MT-ND2, SOD1	227	33	19349	10.3319	0.995852	0.127137	0.121589
GO:0019068~virion assembly	3	1.23967	0.0082991	RPS27A, PPIA, UBA52	227	12	19349	21.3095	0.998967	0.155608	0.148818
GO:0042769~DNA damage response, detection of DNA damage	4	1.65289	0.00981825	RPS27A, UBA52, SOX4, RBX1	227	38	19349	8.97241	0.999708	0.180001	0.172147
GO:0061418~regulation of transcription from RNA polymerase II promoter in response to hypoxia	5	2.06612	0.0100372	SEM1, ELOB, RPS27A, UBA52, RBX1	227	72	19349	5.9193	0.999757	0.180016	0.172161
GO:1905907~negative regulation of amyloid fibril formation	3	1.23967	0.0112685	PFDN2, PFDN5, PFDN6	227	14	19349	18.2653	0.999913	0.190336	0.182031
GO:0006369~termination of RNA polymerase II transcription	4	1.65289	0.0113048	SNRPG, SNRPE, SNRPD3, SNRPF	227	40	19349	8.52379	0.999916	0.190336	0.182031
GO:0045815~positive regulation of gene expression, epigenetic	4	1.65289	0.0113048	TAF1D, DDX21, POLR2F, POLR2L	227	40	19349	8.52379	0.999916	0.190336	0.182031
GO:0043488~regulation of mRNA stability	6	2.47934	0.01254	SEM1, SET, KHSRP, HSPB1, RPS27A, UBA52	227	118	19349	4.33413	0.99997	0.206911	0.197882
GO:0016070~RNA metabolic process	4	1.65289	0.0174834	DDX24, POLR2F, POLR2I, POLR2L	227	47	19349	7.25429	1	0.28282	0.270479
GO:2000059~negative regulation of protein ubiquitination involved in ubiquitin-dependent protein catabolic process	3	1.23967	0.018375	RPS7, RPL23, RPL11	227	18	19349	14.2063	1	0.291526	0.278805
GO:0000717~nucleotide-excision repair, DNA duplex unwinding	3	1.23967	0.0269098	RPS27A, UBA52, RBX1	227	22	19349	11.6233	1	0.418879	0.4006
GO:0000715~nucleotide-excision repair, DNA damage recognition	3	1.23967	0.0292495	RPS27A, UBA52, RBX1	227	23	19349	11.118	1	0.446867	0.427367
GO:1904960~positive regulation of cytochrome-c oxidase activity	2	0.826446	0.0346347	NDUFA4, COX17	227	3	19349	56.8253	1	0.502772	0.480833
GO:0002762~negative regulation of myeloid leukocyte differentiation	2	0.826446	0.0346347	NME2, NME1	227	3	19349	56.8253	1	0.502772	0.480833
GO:0034599~cellular response to oxidative stress	5	2.06612	0.034737	CHCHD2, NME2, PPIA, AIF1, SOD1	227	105	19349	4.05895	1	0.502772	0.480833
GO:0050434~positive regulation of viral transcription	3	1.23967	0.036728	POLR2F, POLR2I, POLR2L	227	26	19349	9.83514	1	0.513569	0.491159
GO:0070911~global genome nucleotide-excision repair	3	1.23967	0.036728	RPS27A, UBA52, RBX1	227	26	19349	9.83514	1	0.513569	0.491159
GO:0061844~antimicrobial humoral immune response mediated by antimicrobial peptide	5	2.06612	0.0390202	RPL30, RPS19, ROMO1, FAU, RPL39	227	109	19349	3.90999	1	0.536528	0.513116
GO:0006294~nucleotide-excision repair, preincision complex assembly	3	1.23967	0.0448524	RPS27A, UBA52, RBX1	227	29	19349	8.81771	1	0.60661	0.58014
GO:2000622~regulation of nuclear-transcribed mRNA catabolic process, nonsense-mediated decay	2	0.826446	0.0459121	RBM8A, MAGOH	227	4	19349	42.6189	1	0.610926	0.584268
GO:0006363~termination of RNA polymerase I transcription	3	1.23967	0.0506011	TAF1D, POLR2F, POLR2L	227	31	19349	8.24883	1	0.662633	0.633718
GO:0009060~aerobic respiration	3	1.23967	0.0535694	UQCRB, UQCR10, UQCRH	227	32	19349	7.99105	1	0.690544	0.660411
GO:0006368~transcription elongation from RNA polymerase II promoter	4	1.65289	0.0557168	POLR2F, ELOB, POLR2I, POLR2L	227	74	19349	4.60745	1	0.692251	0.662044
GO:0006370~7-methylguanosine mRNA capping	3	1.23967	0.056598	POLR2F, POLR2I, POLR2L	227	33	19349	7.7489	1	0.692251	0.662044
GO:0019081~viral translation	2	0.826446	0.0570583	RPS27A, UBA52	227	5	19349	34.0952	1	0.692251	0.662044
GO:2000435~negative regulation of protein neddylation	2	0.826446	0.0570583	RPL11, COPS9	227	5	19349	34.0952	1	0.692251	0.662044
GO:0006361~transcription initiation from RNA polymerase I promoter	3	1.23967	0.0628287	TAF1D, POLR2F, POLR2L	227	35	19349	7.3061	1	0.730051	0.698195
GO:0048678~response to axon injury	3	1.23967	0.0628287	PLCG2, AIF1, SOD1	227	35	19349	7.3061	1	0.730051	0.698195
GO:0048239~negative regulation of DNA recombination at telomere	3	1.23967	0.0628287	POLR2F, POLR2I, POLR2L	227	35	19349	7.3061	1	0.730051	0.698195
GO:0006457~protein folding	6	2.47934	0.0657403	PFDN2, TBCA, HSPE1, PFDN5, PPIA, PFDN6	227	185	19349	2.76447	1	0.746198	0.713637
GO:0019985~translesion synthesis	3	1.23967	0.0660273	ISG15, RPS27A, UBA52	227	36	19349	7.10316	1	0.746198	0.713637
GO:0033119~negative regulation of RNA splicing	2	0.826446	0.0680749	RPS26, RPS13	227	6	19349	28.4126	1	0.758943	0.725825
GO:0006296~nucleotide-excision repair, DNA incision, 5'-to lesion	3	1.23967	0.0692791	RPS27A, UBA52, RBX1	227	37	19349	6.91118	1	0.76207	0.728816
GO:0033683~nucleotide-excision repair, DNA incision	3	1.23967	0.0725825	RPS27A, UBA52, RBX1	227	38	19349	6.72931	1	0.787902	0.75352
GO:1902255~positive regulation of intrinsic apoptotic signaling pathway by p53 class mediator	2	0.826446	0.0789633	RPS7, RPL11	227	7	19349	24.3537	1	0.824617	0.788634
GO:0010760~negative regulation of macrophage chemotaxis	2	0.826446	0.0789633	DDT, MIF	227	7	19349	24.3537	1	0.824617	0.788634
GO:0052031~modulation by symbiont of host defense response	2	0.826446	0.0789633	RPS27A, UBA52	227	7	19349	24.3537	1	0.824617	0.788634
GO:0075713~establishment of integrated proviral latency	2	0.826446	0.0897251	BANF1, PPIA	227	8	19349	21.3095	1	0.92529	0.884914

### Sheet: Prostratin_up
Term	Count	%	PValue	Genes	List Total	Pop Hits	Pop Total	Fold Enrichment	Bonferroni	Benjamini	FDR
GO:0050852~T cell receptor signaling pathway	17	6.96721	7.48267e-10	DENND1B, RFTN1, CBLB, GATA3, NFKB1, PTPRC, WNK1, INPP5D, GRAP2, TRBC1, CD28, LCP2, PRKD2, PRKCQ, LAT, CARD11, SKAP1	230	186	19349	7.68894	1.4015e-06	1.4015e-06	1.3828e-06
GO:0032743~positive regulation of interleukin-2 production	8	3.27869	1.84992e-07	STAT5B, PTPRC, ANXA1, CD28, PRKCQ, PRKD2, CARD11, SPTBN1	230	36	19349	18.6947	0.00034643	0.000173245	0.000170933
GO:0035556~intracellular signal transduction	20	8.19672	1.57578e-06	VAV3, CAB39, MAST4, PRKCB, PRKCE, CBLB, STK4, CDC42BPA, PREX2, LATS1, PIKFYVE, WNK1, INPP5D, RASA2, LCP2, PRKD2, PRKCQ, TNIK, PLCB1, LAT	230	445	19349	3.78095	0.00294709	0.000983813	0.000970682
GO:0045944~positive regulation of transcription from RNA polymerase II promoter	34	13.9344	5.09419e-06	RB1, CRTC3, BMPR2, CBFB, LEF1, GATA3, ACVR1B, ATAD2B, PPP3CA, ZNF609, ZMIZ1, DPF3, ZNF521, IER2, ACTR3, ZNF462, NCOA2, STAT5B, KLF12, ZBTB16, STAT3, MRTFA, SMARCA2, FLI1, RUNX2, NFKB1, ETV6, ADCYAP1, ELF1, CD28, ITGA6, PRKD2, ATM, SKAP1	230	1198	19349	2.38755	0.00949607	0.00211965	0.00209136
GO:0007165~signal transduction	34	13.9344	5.65844e-06	CAB39, GMFG, CBLB, GATA3, IQGAP1, STK4, FNBP1L, ACVR1B, RASAL3, ARHGAP15, IQGAP2, PITPNC1, RAP1B, ARHGAP42, ALCAM, INPP5D, TNFSF10, PTK2B, CLIC1, CD53, ANXA1, PRKCB, PRKCE, STAT3, ARAP2, STAM, EXT1, WNK1, RASA2, ATM, CD226, PLCB1, CARD11, LAT	230	1204	19349	2.37565	0.0105423	0.00211965	0.00209136
GO:0018105~peptidyl-serine phosphorylation	12	4.91803	7.0744e-06	LATS1, CAB39, MAST4, WNK1, PRKCB, PRKCE, BCL2, PRKCQ, ATM, PRKD2, STK4, TGFBR2	230	173	19349	5.83534	0.013163	0.00220839	0.00217892
GO:0006468~protein phosphorylation	20	8.19672	9.79622e-06	CDK17, CDK19, BMPR2, PRKCB, PRKCE, GMFG, STK4, ACVR1B, CDC42BPA, PTK2, TGFBR2, LATS1, STK10, WNK1, PTK2B, PRKD2, ATM, TNIK, ST3GAL1, FGFR1	230	505	19349	3.33173	0.0181811	0.00262119	0.0025862
GO:0030335~positive regulation of cell migration	14	5.7377	1.31219e-05	CARMIL1, FLT1, SEMA4D, LEF1, STAT3, CORO1A, PTK2, DIAPH1, PPP3CA, MGAT5, NUMB, PTK2B, ITGA6, ATM	230	258	19349	4.56498	0.0242779	0.00307216	0.00303116
GO:0043547~positive regulation of GTPase activity	15	6.14754	1.93947e-05	ARFGEF1, DOCK5, DENND1B, ARHGEF12, SEMA4D, RALGAPA2, ARAP2, RASAL3, DOCK10, ADCYAP1, ARHGAP42, ACAP2, RASA2, ITGA6, DOCK2	230	308	19349	4.09705	0.0356747	0.00403625	0.00398238
GO:0042110~T cell activation	7	2.86885	2.97074e-05	PPP3CA, CD84, PTPRC, CD28, CD48, CBLB, LAT	230	51	19349	11.5467	0.054123	0.0055642	0.00548993
GO:0051279~regulation of release of sequestered calcium ion into cytosol	5	2.04918	5.13356e-05	DIAPH1, UBASH3B, PRKCE, PTK2B, CORO1A	230	18	19349	23.3684	0.0916759	0.00874105	0.00862438
GO:0030036~actin cytoskeleton organization	11	4.5082	5.8548e-05	DIAPH1, CAPZB, ACTN1, ELMO1, PHACTR2, MRTFA, DOCK2, UTRN, CDC42BPA, CORO1A, SPTBN1	230	180	19349	5.14104	0.103864	0.00893684	0.00881755
GO:0043087~regulation of GTPase activity	8	3.27869	6.20282e-05	VAV3, RASA2, CBLB, IQGAP1, ARHGAP15, IQGAP2, RASAL3, PTK2	230	84	19349	8.01201	0.109687	0.00893684	0.00881755
GO:0045860~positive regulation of protein kinase activity	7	2.86885	7.55794e-05	ADCYAP1, PTPRC, PTK2B, LCP2, IQGAP1, LAT, PTK2	230	60	19349	9.81471	0.132002	0.0101114	0.00997648
GO:0009791~post-embryonic development	7	2.86885	0.000140638	KDM5B, CHST11, IREB2, BCL2, ARID5B, ATM, GATA3	230	67	19349	8.78929	0.231592	0.017561	0.0173266
GO:0000165~MAPK cascade	13	5.32787	0.00028569	RASAL3, PTK2, SPRED1, ABHD17B, RASA2, PTK2B, PRKCQ, MBP, TNIK, PTPN7, LAT, SPTBN1, FGFR1	230	304	19349	3.5975	0.414432	0.031975	0.0315482
GO:0046777~protein autophosphorylation	10	4.09836	0.000290216	STK10, FLT1, PTK2B, ATM, PRKD2, TNIK, STK4, ACVR1B, PTK2, FGFR1	230	179	19349	4.69978	0.419377	0.031975	0.0315482
GO:0043931~ossification involved in bone maturation	4	1.63934	0.000428678	EXT1, SEMA4D, ZBTB16, XYLT1	230	13	19349	25.8849	0.552055	0.0446063	0.0440109
GO:0045648~positive regulation of erythrocyte differentiation	5	2.04918	0.000597301	STAT5B, INPP5D, STAT3, ACVR1B, RHEX	230	33	19349	12.7464	0.67342	0.0588813	0.0580954
GO:0043312~neutrophil degranulation	16	6.55738	0.000654093	CD53, CAB39, GMFG, RAB27A, ATP11B, ATP11A, IQGAP1, IQGAP2, NFKB1, RAP1B, DIAPH1, STK10, PTPRC, BIN2, CD58, DOCK2	230	482	19349	2.79257	0.706394	0.0612558	0.0604382
GO:0007223~Wnt signaling pathway, calcium modulating pathway	5	2.04918	0.000929047	PPP3CA, GNG2, LEF1, PLCB1, TNRC6B	230	37	19349	11.3684	0.82464	0.0828622	0.0817562
GO:0042102~positive regulation of T cell proliferation	6	2.45902	0.00103077	PTPRC, ANXA1, CD28, PRKCQ, CORO1A, CARD11	230	65	19349	7.76548	0.855089	0.0877562	0.0865849
GO:0048010~vascular endothelial growth factor receptor signaling pathway	6	2.45902	0.00110466	VAV3, FLT1, ELMO1, PTK2B, PRKD2, PTK2	230	66	19349	7.64783	0.873837	0.089958	0.0887573
GO:0007015~actin filament organization	8	3.27869	0.00129623	CARMIL1, TPM4, ACTN1, TMSB4X, BCL2, ELMO1, CORO1A, MYO1G	230	138	19349	4.87687	0.911911	0.10116	0.0998095
GO:0018107~peptidyl-threonine phosphorylation	6	2.45902	0.00153437	WNK1, BCL2, PRKD2, ACVR1B, CDC42BPA, TGFBR2	230	71	19349	7.10925	0.943645	0.109939	0.108471
GO:0045892~negative regulation of transcription, DNA-templated	17	6.96721	0.00155349	RB1, KDM5B, TSHZ3, SFMBT2, ZBTB16, LEF1, KCTD1, ARID5B, GATA3, IKZF1, SMARCA2, HDAC9, RUNX2, DPF3, PLCB1, JARID2, VGLL4	230	580	19349	2.46576	0.94563	0.109939	0.108471
GO:2000114~regulation of establishment of cell polarity	4	1.63934	0.00160735	RAP1B, ARFGEF1, PTK2B, GATA3	230	20	19349	16.8252	0.950856	0.109939	0.108471
GO:0006915~apoptotic process	17	6.96721	0.00164351	TNFAIP8, PRKCB, ZFAND6, PRKCE, ZBTB16, GZMA, STK4, NFKB1, TGFBR2, SH3RF3, TMBIM4, INPP5D, TNFSF10, BCL2, ELMO1, PTK2B, RNF130	230	584	19349	2.44888	0.954078	0.109939	0.108471
GO:0007229~integrin-mediated signaling pathway	7	2.86885	0.00189221	VAV3, FUT8, PTK2B, CCM2, ITGA6, LAT, PTK2	230	109	19349	5.40259	0.971203	0.119175	0.117585
GO:0043065~positive regulation of apoptotic process	13	5.32787	0.00190884	VAV3, TNFAIP8, CDK19, ARHGEF12, ZBTB16, GZMA, STK4, LATS1, INPP5D, ALDH1A2, TNFSF10, ITGA6, ATM	230	378	19349	2.89323	0.972087	0.119175	0.117585
GO:0008360~regulation of cell shape	8	3.27869	0.00225516	DIAPH1, ANXA1, SEMA4D, PTK2B, MSN, ARHGAP15, CORO1A, PTK2	230	152	19349	4.42769	0.985428	0.136255	0.134437
GO:0045588~positive regulation of gamma-delta T cell differentiation	3	1.22951	0.00281628	STAT5B, PTPRC, LEF1	230	7	19349	36.054	0.994919	0.16484	0.16264
GO:0042127~regulation of cell proliferation	8	3.27869	0.00300518	STAT5B, BMPR2, ANXA1, CHST11, STAT3, PTK2B, PTK2, TGFBR2	230	160	19349	4.2063	0.996437	0.170567	0.16829
GO:0090303~positive regulation of wound healing	4	1.63934	0.00347936	ARFGEF1, ANXA1, PRKCE, PTK2	230	26	19349	12.9425	0.998538	0.17727	0.174903
GO:0006487~protein N-linked glycosylation	5	2.04918	0.0035548	FUT8, MGAT5, SLC39A8, STT3B, ST3GAL1	230	53	19349	7.93642	0.998732	0.17727	0.174903
GO:0001701~in utero embryonic development	9	3.68852	0.00363228	FUT8, CHST11, ZMIZ1, CCM2, GATA3, ATP11A, ACVR1B, CMIP, TGFBR2	230	210	19349	3.6054	0.998904	0.17727	0.174903
GO:0051726~regulation of cell cycle	10	4.09836	0.0036457	RB1, CDK17, CDK19, PTPRC, STAT3, FBXL17, ATM, ADARB1, PLCB1, CLIC1	230	257	19349	3.27339	0.998931	0.17727	0.174903
GO:0016477~cell migration	10	4.09836	0.00372829	DOCK5, CARMIL1, FUT8, FLT1, ELMO1, IQGAP1, CDC42BPA, CORO1A, PTK2, FGFR1	230	258	19349	3.2607	0.999085	0.17727	0.174903
GO:0035264~multicellular organism growth	6	2.45902	0.00373969	EXT1, CLIC4, ARID5B, CCM2, ATM, ADARB1	230	87	19349	5.8018	0.999104	0.17727	0.174903
GO:0060260~regulation of transcription initiation from RNA polymerase II promoter	5	2.04918	0.00380411	CBFB, LEF1, NFKB1, RUNX2, TNRC6B	230	54	19349	7.78945	0.999206	0.17727	0.174903
GO:0001954~positive regulation of cell-matrix adhesion	4	1.63934	0.00388043	PTK2B, DISC1, UTRN, SKAP1	230	27	19349	12.4631	0.999312	0.17727	0.174903
GO:0038095~Fc-epsilon receptor signaling pathway	8	3.27869	0.00447188	VAV3, PPP3CA, GRAP2, LCP2, PRKCQ, LAT, CARD11, NFKB1	230	172	19349	3.91284	0.999774	0.199425	0.196763
GO:0018279~protein N-linked glycosylation via asparagine	4	1.63934	0.0052478	ST6GAL1, FUT8, MGAT5, STT3B	230	30	19349	11.2168	0.999948	0.228584	0.225533
GO:0038096~Fc-gamma receptor signaling pathway involved in phagocytosis	7	2.86885	0.00545274	ACTR3, VAV3, ARPC2, PRKCE, ELMO1, PTK2, MYO1G	230	135	19349	4.36209	0.999964	0.232113	0.229015
GO:0043552~positive regulation of phosphatidylinositol 3-kinase activity	4	1.63934	0.00630098	VAV3, FLT1, PTK2B, PTK2	230	32	19349	10.5158	0.999993	0.262261	0.25876
GO:0045060~negative thymic T cell selection	3	1.22951	0.00714927	PTPRC, CD28, DOCK2	230	11	19349	22.9435	0.999999	0.2911	0.287214
GO:0030032~lamellipodium assembly	4	1.63934	0.00810152	VAV3, CARMIL1, ABLIM1, CAPZB	230	35	19349	9.61441	1	0.316128	0.311908
GO:0042100~B cell proliferation	4	1.63934	0.00810152	PTPRC, LEF1, BCL2, CARD11	230	35	19349	9.61441	1	0.316128	0.311908
GO:0007179~transforming growth factor beta receptor signaling pathway	6	2.45902	0.00890437	FUT8, USP15, ZMIZ1, STAT3, PTK2, TGFBR2	230	107	19349	4.71735	1	0.340365	0.335822
GO:0035723~interleukin-15-mediated signaling pathway	3	1.22951	0.0099824	STAT5B, STAT3, PLCB1	230	13	19349	19.4137	1	0.372358	0.367388
GO:0010634~positive regulation of epithelial cell migration	4	1.63934	0.0101752	DOCK5, BMPR2, PRKCE, TGFBR2	230	38	19349	8.85538	1	0.372358	0.367388
GO:0030168~platelet activation	6	2.45902	0.0103378	VAV3, GNG2, PRKCB, PRKCE, LCP2, PRKCQ	230	111	19349	4.54736	1	0.372358	0.367388
GO:0043517~positive regulation of DNA damage response, signal transduction by p53 class mediator	3	1.22951	0.011556	SPRED2, SPRED1, ATM	230	14	19349	18.027	1	0.408016	0.40257
GO:0051056~regulation of small GTPase mediated signal transduction	7	2.86885	0.0117634	PREX2, VAV3, ARHGEF12, RALGAPA2, ARAP2, DOCK2, ARHGAP15	230	159	19349	3.70366	1	0.408016	0.40257
GO:0030509~BMP signaling pathway	5	2.04918	0.013194	EXT1, USP15, BMPR2, LEF1, RUNX2	230	77	19349	5.46273	1	0.434757	0.428954
GO:0032147~activation of protein kinase activity	5	2.04918	0.013194	CAB39, WNK1, TNIK, STK4, TGFBR2	230	77	19349	5.46273	1	0.434757	0.428954
GO:0001779~natural killer cell differentiation	3	1.22951	0.0132307	STAT5B, PTPRC, TOX	230	15	19349	16.8252	1	0.434757	0.428954
GO:0030890~positive regulation of B cell proliferation	4	1.63934	0.0142578	VAV3, PTPRC, BCL2, CARD11	230	43	19349	7.82568	1	0.441695	0.435799
GO:0015914~phospholipid transport	4	1.63934	0.0142578	ATP11B, ATP11A, PITPNC1, OSBPL10	230	43	19349	7.82568	1	0.441695	0.435799
GO:0019082~viral protein processing	4	1.63934	0.0142578	ST6GAL1, FUT8, MGAT5, ST3GAL1	230	43	19349	7.82568	1	0.441695	0.435799
GO:0006952~defense response	5	2.04918	0.0143852	STAT5B, CD84, STAT3, CD48, GATA3	230	79	19349	5.32444	1	0.441695	0.435799
GO:0050862~positive regulation of T cell receptor signaling pathway	3	1.22951	0.015004	PRKD2, CD226, CARD11	230	16	19349	15.7736	1	0.453267	0.447217
GO:0002063~chondrocyte development	3	1.22951	0.0168733	BMPR2, CHST11, RUNX2	230	17	19349	14.8458	1	0.492499	0.485925
GO:0008543~fibroblast growth factor receptor signaling pathway	5	2.04918	0.0169665	EXT1, SPRED2, SPRED1, IQGAP1, FGFR1	230	83	19349	5.06784	1	0.492499	0.485925
GO:0048538~thymus development	4	1.63934	0.0170915	BCL2, ATM, GATA3, JARID2	230	46	19349	7.31531	1	0.492499	0.485925
GO:0050853~B cell receptor signaling pathway	6	2.45902	0.0187465	VAV3, PTPRC, PRKCB, RFTN1, TRBC1, BCL2	230	129	19349	3.91284	1	0.518826	0.511901
GO:0030308~negative regulation of cell growth	6	2.45902	0.0187465	RB1, BMPR2, BCL2, ACVR1B, SMARCA2, VGLL4	230	129	19349	3.91284	1	0.518826	0.511901
GO:0097503~sialylation	3	1.22951	0.0188362	ST6GAL1, ST8SIA4, ST3GAL1	230	18	19349	14.021	1	0.518826	0.511901
GO:0030512~negative regulation of transforming growth factor beta receptor signaling pathway	5	2.04918	0.0205769	SPRED2, SPRED1, CHST11, GLG1, TGFBR2	230	88	19349	4.77989	1	0.551085	0.54373
GO:0032924~activin receptor signaling pathway	3	1.22951	0.02089	BMPR2, ACVR1B, TGFBR2	230	19	19349	13.2831	1	0.551085	0.54373
GO:2000060~positive regulation of protein ubiquitination involved in ubiquitin-dependent protein catabolic process	3	1.22951	0.02089	PTK2B, DISC1, PTK2	230	19	19349	13.2831	1	0.551085	0.54373
GO:0033138~positive regulation of peptidyl-serine phosphorylation	5	2.04918	0.022953	LATS1, BCL2, ATP2B4, PRKD2, STK4	230	91	19349	4.62231	1	0.582217	0.574445
GO:0031589~cell-substrate adhesion	3	1.22951	0.0230326	ITGA6, CORO1A, MYO1G	230	20	19349	12.6189	1	0.582217	0.574445
GO:0060044~negative regulation of cardiac muscle cell proliferation	3	1.22951	0.0230326	JARID2, VGLL4, TGFBR2	230	20	19349	12.6189	1	0.582217	0.574445
GO:0043375~CD8-positive, alpha-beta T cell lineage commitment	2	0.819672	0.023531	BCL2, TOX	230	2	19349	84.1261	1	0.582217	0.574445
GO:0045785~positive regulation of cell adhesion	4	1.63934	0.023636	VAV3, PPP3CA, ATM, PRKD2	230	52	19349	6.47124	1	0.582217	0.574445
GO:0030838~positive regulation of actin filament polymerization	4	1.63934	0.0248409	CARMIL1, ARPC2, PRKCE, PTK2B	230	53	19349	6.34914	1	0.582217	0.574445
GO:2000249~regulation of actin cytoskeleton reorganization	3	1.22951	0.0252614	GMFG, PTK2B, IQGAP2	230	21	19349	12.018	1	0.582217	0.574445
GO:0030166~proteoglycan biosynthetic process	3	1.22951	0.0252614	BMPR2, CHST11, XYLT1	230	21	19349	12.018	1	0.582217	0.574445
GO:0061028~establishment of endothelial barrier	3	1.22951	0.0252614	PPP1R16B, RAP1B, MSN	230	21	19349	12.018	1	0.582217	0.574445
GO:0043066~negative regulation of apoptotic process	13	5.32787	0.025414	STAT5B, TNFAIP8, ANXA1, SEMA4D, ZFAND6, LEF1, PTK2, NFKB1, CHST11, TMBIM4, CD28, BCL2, PTK2B	230	533	19349	2.05186	1	0.582217	0.574445
GO:0014068~positive regulation of phosphatidylinositol 3-kinase signaling	5	2.04918	0.0254895	FLT1, SEMA4D, CD28, PTK2, FGFR1	230	94	19349	4.47479	1	0.582217	0.574445
GO:0034314~Arp2/3 complex-mediated actin nucleation	3	1.22951	0.0275741	ACTR3, ARPC2, IQGAP2	230	22	19349	11.4717	1	0.615493	0.607278
GO:0007010~cytoskeleton organization	6	2.45902	0.027746	DIAPH1, ABLIM1, CAPZB, MAST4, MSN, TNIK	230	143	19349	3.52977	1	0.615493	0.607278
GO:0045893~positive regulation of transcription, DNA-templated	15	6.14754	0.0279321	PRKCB, ACTN1, ZBTB16, LEF1, STAT3, ARID5B, GATA3, SMARCA2, FLI1, NFKB1, RUNX2, ELF1, HIVEP3, PLCB1, SKAP1	230	667	19349	1.89189	1	0.615493	0.607278
GO:0030216~keratinocyte differentiation	4	1.63934	0.0286508	LATS1, CLIC4, ANXA1, STK4	230	56	19349	6.00901	1	0.623988	0.61566
GO:0010468~regulation of gene expression	8	3.27869	0.0291137	ZNF462, FUT8, PTPRC, PCBP3, BCL2, AFF3, TGFBR2, AFF2	230	249	19349	2.70285	1	0.62678	0.618414
GO:0050900~leukocyte migration	7	2.86885	0.0294955	CD84, INPP5D, MSN, CD48, ITGA6, CD58, GLG1	230	196	19349	3.0045	1	0.627784	0.619404
GO:0071363~cellular response to growth factor stimulus	4	1.63934	0.031353	STAT5B, BMPR2, ACVR1B, TGFBR2	230	58	19349	5.8018	1	0.659821	0.651014
GO:0048589~developmental growth	3	1.22951	0.0324424	CHST11, ZMIZ1, GATA3	230	24	19349	10.5158	1	0.675163	0.666151
GO:0006959~humoral immune response	4	1.63934	0.0341841	ST6GAL1, BCL2, CD28, GATA3	230	60	19349	5.60841	1	0.677542	0.668499
GO:0007420~brain development	8	3.27869	0.0349283	PPP3CA, BMPR2, PPP3CC, HMGCS1, ATM, PLCB1, TGFBR2, AFF2	230	259	19349	2.59849	1	0.677542	0.668499
GO:0040014~regulation of multicellular organism growth	3	1.22951	0.0349935	STAT5B, MBD5, STAT3	230	25	19349	10.0951	1	0.677542	0.668499
GO:0000819~sister chromatid segregation	2	0.819672	0.0350889	LATS1, TOP2B	230	3	19349	56.0841	1	0.677542	0.668499
GO:0045061~thymic T cell selection	2	0.819672	0.0350889	GATA3, CARD11	230	3	19349	56.0841	1	0.677542	0.668499
GO:0021852~pyramidal neuron migration	2	0.819672	0.0350889	ZMIZ1, DISC1	230	3	19349	56.0841	1	0.677542	0.668499
GO:1904694~negative regulation of vascular smooth muscle contraction	2	0.819672	0.0350889	DOCK5, ARHGAP42	230	3	19349	56.0841	1	0.677542	0.668499
GO:0071902~positive regulation of protein serine/threonine kinase activity	4	1.63934	0.0356477	BMPR2, CAB39, IQGAP1, STK4	230	61	19349	5.51646	1	0.681307	0.672214
GO:0006470~protein dephosphorylation	6	2.45902	0.0374069	PPP3CA, PTPRC, PPP3CC, BCL2, PPM1H, PTPN7	230	155	19349	3.25649	1	0.690801	0.68158
GO:0006325~chromatin organization	8	3.27869	0.0375113	ZNF462, KDM5B, PRKCB, JMJD1C, DPF3, IKZF1, TOX, HDAC9	230	263	19349	2.55897	1	0.690801	0.68158
GO:0071353~cellular response to interleukin-4	3	1.22951	0.0376197	LEF1, GATA3, CORO1A	230	26	19349	9.70686	1	0.690801	0.68158
GO:0032753~positive regulation of interleukin-4 production	3	1.22951	0.0376197	CD28, PRKCQ, GATA3	230	26	19349	9.70686	1	0.690801	0.68158
GO:0019221~cytokine-mediated signaling pathway	9	3.68852	0.0388905	IFNAR2, STAT5B, ANXA1, INPP5D, GRAP2, STAT3, BCL2, GATA3, VIM	230	323	19349	2.34407	1	0.702536	0.693159
GO:0051493~regulation of cytoskeleton organization	3	1.22951	0.0403188	DIAPH1, CLIC4, PTK2	230	27	19349	9.34734	1	0.702536	0.693159
GO:0050690~regulation of defense response to virus by virus	3	1.22951	0.0403188	ELMO1, CD28, DOCK2	230	27	19349	9.34734	1	0.702536	0.693159
GO:0008584~male gonad development	5	2.04918	0.0406338	HMGCS1, BCL2, TNFSF10, ARID5B, GATA3	230	109	19349	3.85899	1	0.702536	0.693159
GO:0043410~positive regulation of MAPK cascade	6	2.45902	0.0410063	FLT1, PTPRC, PRKCE, PELI2, IQGAP1, FGFR1	230	159	19349	3.17457	1	0.702536	0.693159
GO:0045766~positive regulation of angiogenesis	6	2.45902	0.0428934	FLT1, PRKCB, STAT3, PTK2B, PRKD2, TGFBR2	230	161	19349	3.13513	1	0.702536	0.693159
GO:0048041~focal adhesion assembly	3	1.22951	0.0430889	ACTN1, BCL2, PTK2B	230	28	19349	9.01351	1	0.702536	0.693159
GO:0010595~positive regulation of endothelial cell migration	4	1.63934	0.0434411	BMPR2, PTK2B, PRKD2, GATA3	230	66	19349	5.09855	1	0.702536	0.693159
GO:0010628~positive regulation of gene expression	12	4.91803	0.0436414	KDM5B, ALDH1A2, STAT3, LEF1, CD28, RAB27A, MSN, ATM, VIM, ACVR1B, RUNX2, TNRC6B	230	516	19349	1.95642	1	0.702536	0.693159
GO:0043029~T cell homeostasis	3	1.22951	0.0459277	STAT5B, BCL2, CORO1A	230	29	19349	8.7027	1	0.702536	0.693159
GO:0032870~cellular response to hormone stimulus	3	1.22951	0.0459277	NCOA2, STAT5B, STAT3	230	29	19349	8.7027	1	0.702536	0.693159
GO:0051968~positive regulation of synaptic transmission, glutamatergic	3	1.22951	0.0459277	ADCYAP1, TSHZ3, PTK2B	230	29	19349	8.7027	1	0.702536	0.693159
GO:0010332~response to gamma radiation	3	1.22951	0.0459277	PTPRC, BCL2, GATA3	230	29	19349	8.7027	1	0.702536	0.693159
GO:0003186~tricuspid valve morphogenesis	2	0.819672	0.0465107	BMPR2, TGFBR2	230	4	19349	42.063	1	0.702536	0.693159
GO:0035799~ureter maturation	2	0.819672	0.0465107	ALDH1A2, GATA3	230	4	19349	42.063	1	0.702536	0.693159
GO:2000401~regulation of lymphocyte migration	2	0.819672	0.0465107	STK10, MSN	230	4	19349	42.063	1	0.702536	0.693159
GO:0051138~positive regulation of NK T cell differentiation	2	0.819672	0.0465107	ZBTB16, TGFBR2	230	4	19349	42.063	1	0.702536	0.693159
GO:0006054~N-acetylneuraminate metabolic process	2	0.819672	0.0465107	ST6GAL1, ST3GAL1	230	4	19349	42.063	1	0.702536	0.693159
GO:0007296~vitellogenesis	2	0.819672	0.0465107	ZMIZ1, ETV6	230	4	19349	42.063	1	0.702536	0.693159
GO:2000058~regulation of protein ubiquitination involved in ubiquitin-dependent protein catabolic process	2	0.819672	0.0465107	LATS1, PTK2B	230	4	19349	42.063	1	0.702536	0.693159
GO:0030098~lymphocyte differentiation	2	0.819672	0.0465107	CBFB, IKZF1	230	4	19349	42.063	1	0.702536	0.693159
GO:0090311~regulation of protein deacetylation	2	0.819672	0.0465107	SPRED2, SPRED1	230	4	19349	42.063	1	0.702536	0.693159
GO:0006469~negative regulation of protein kinase activity	4	1.63934	0.0484914	RB1, SPRED1, PTPRC, UBASH3B	230	69	19349	4.87687	1	0.726594	0.716896
GO:0001649~osteoblast differentiation	5	2.04918	0.0504105	BMPR2, CBFB, TPM4, LEF1, RUNX2	230	117	19349	3.59513	1	0.743455	0.733532
GO:0043086~negative regulation of catalytic activity	5	2.04918	0.0504105	SPRED2, GMFG, PHACTR2, IQGAP1, IQGAP2	230	117	19349	3.59513	1	0.743455	0.733532
GO:0001569~branching involved in blood vessel morphogenesis	3	1.22951	0.051804	LEF1, STK4, TGFBR2	230	31	19349	8.14123	1	0.752162	0.742123
GO:0043392~negative regulation of DNA binding	3	1.22951	0.051804	ZNF462, GZMA, LEF1	230	31	19349	8.14123	1	0.752162	0.742123
GO:0051092~positive regulation of NF-kappaB transcription factor activity	6	2.45902	0.0541437	PRKCB, STAT3, PRKCQ, PRKD2, CARD11, NFKB1	230	172	19349	2.93463	1	0.780085	0.769673
GO:0000082~G1/S transition of mitotic cell cycle	4	1.63934	0.0575149	RB1, LATS1, PPP3CA, ACVR1B	230	74	19349	4.54736	1	0.786282	0.775787
GO:0072538~T-helper 17 type immune response	2	0.819672	0.0577978	STAT3, IL17RA	230	5	19349	33.6504	1	0.786282	0.775787
GO:1900024~regulation of substrate adhesion-dependent cell spreading	2	0.819672	0.0577978	ST6GAL1, PTK2	230	5	19349	33.6504	1	0.786282	0.775787
GO:0048541~Peyer's patch development	2	0.819672	0.0577978	STAT5B, TOX	230	5	19349	33.6504	1	0.786282	0.775787
GO:0071621~granulocyte chemotaxis	2	0.819672	0.0577978	ANXA1, IL17RA	230	5	19349	33.6504	1	0.786282	0.775787
GO:0043408~regulation of MAPK cascade	3	1.22951	0.0579321	SPRED1, TNIK, STK4	230	33	19349	7.64783	1	0.786282	0.775787
GO:0071773~cellular response to BMP stimulus	3	1.22951	0.0579321	BMPR2, GATA3, RUNX2	230	33	19349	7.64783	1	0.786282	0.775787
GO:0048705~skeletal system morphogenesis	3	1.22951	0.0579321	RFLNB, ARID5B, FGFR1	230	33	19349	7.64783	1	0.786282	0.775787
GO:0031175~neuron projection development	5	2.04918	0.0585165	RB1, ARFGEF1, ADCYAP1, PTK2B, FRYL	230	123	19349	3.41976	1	0.788499	0.777974
GO:0007411~axon guidance	7	2.86885	0.060788	EXT1, CDH4, SEMA4D, PRKCQ, GATA3, PTK2, SPTBN1	230	235	19349	2.50588	1	0.805732	0.794978
GO:0035924~cellular response to vascular endothelial growth factor stimulus	3	1.22951	0.0610859	FLT1, ANXA1, PRKD2	230	34	19349	7.42289	1	0.805732	0.794978
GO:0045773~positive regulation of axon extension	3	1.22951	0.0610859	MACF1, CDH4, DISC1	230	34	19349	7.42289	1	0.805732	0.794978
GO:0010976~positive regulation of neuron projection development	5	2.04918	0.0628153	ADCYAP1, PTK2B, ITGA6, TOX, DISC1	230	126	19349	3.33834	1	0.822748	0.811766
GO:0043406~positive regulation of MAP kinase activity	4	1.63934	0.0672711	FLT1, PTPRC, IQGAP1, FGFR1	230	79	19349	4.25955	1	0.844097	0.83283
GO:0030217~T cell differentiation	3	1.22951	0.0675639	PTPRC, GATA3, RUNX2	230	36	19349	7.01051	1	0.844097	0.83283
GO:0061024~membrane organization	5	2.04918	0.0687986	ACTR3, ARPC2, MBP, STAM, FNBP1L	230	130	19349	3.23562	1	0.844097	0.83283
GO:1902747~negative regulation of lens fiber cell differentiation	2	0.819672	0.0689518	SPRED2, SPRED1	230	6	19349	28.042	1	0.844097	0.83283
GO:0010632~regulation of epithelial cell migration	2	0.819672	0.0689518	MACF1, PTK2	230	6	19349	28.042	1	0.844097	0.83283
GO:0010656~negative regulation of muscle cell apoptotic process	2	0.819672	0.0689518	ADCYAP1, PTK2B	230	6	19349	28.042	1	0.844097	0.83283
GO:0043320~natural killer cell degranulation	2	0.819672	0.0689518	RAB27A, CORO1A	230	6	19349	28.042	1	0.844097	0.83283
GO:1990743~protein sialylation	2	0.819672	0.0689518	ST6GAL1, ST3GAL1	230	6	19349	28.042	1	0.844097	0.83283
GO:0034721~histone H3-K4 demethylation, trimethyl-H3-K4-specific	2	0.819672	0.0689518	KDM5B, JARID2	230	6	19349	28.042	1	0.844097	0.83283
GO:0007182~common-partner SMAD protein phosphorylation	2	0.819672	0.0689518	SPTBN1, TGFBR2	230	6	19349	28.042	1	0.844097	0.83283
GO:0007169~transmembrane receptor protein tyrosine kinase signaling pathway	5	2.04918	0.0718968	FLT1, PTK2B, LCP2, PTK2, FGFR1	230	132	19349	3.18659	1	0.869274	0.857671
GO:0001525~angiogenesis	7	2.86885	0.0739354	VAV3, CLIC4, FLT1, PTK2B, PRKD2, HS6ST1, PTK2	230	247	19349	2.38414	1	0.869274	0.857671
GO:0007166~cell surface receptor signaling pathway	8	3.27869	0.0740137	IFNAR2, PTPRC, ANXA1, TNFSF10, CD28, PTK2B, CBLB, IL17RA	230	308	19349	2.18509	1	0.869274	0.857671
GO:0048469~cell maturation	3	1.22951	0.0742572	CBFB, GATA3, RUNX2	230	38	19349	6.64153	1	0.869274	0.857671
GO:0007259~JAK-STAT cascade	3	1.22951	0.0742572	IFNAR2, STAT5B, STAT3	230	38	19349	6.64153	1	0.869274	0.857671
GO:0048870~cell motility	3	1.22951	0.0742572	ELMO1, PTK2, IER2	230	38	19349	6.64153	1	0.869274	0.857671
GO:0010811~positive regulation of cell-substrate adhesion	3	1.22951	0.0742572	HACD1, PRKCE, ITGA6	230	38	19349	6.64153	1	0.869274	0.857671
GO:0006338~chromatin remodeling	5	2.04918	0.0766757	RB1, KDM5B, GATA3, JARID2, SMARCA2	230	135	19349	3.11578	1	0.88113	0.869369
GO:0010719~negative regulation of epithelial to mesenchymal transition	3	1.22951	0.0776804	SPRED2, SPRED1, GATA3	230	39	19349	6.47124	1	0.88113	0.869369
GO:0006024~glycosaminoglycan biosynthetic process	3	1.22951	0.0776804	EXT1, XYLT1, HS6ST1	230	39	19349	6.47124	1	0.88113	0.869369
GO:0030177~positive regulation of Wnt signaling pathway	3	1.22951	0.0776804	MACF1, LEF1, DISC1	230	39	19349	6.47124	1	0.88113	0.869369
GO:0022612~gland morphogenesis	2	0.819672	0.0799744	BCL2, MSN	230	7	19349	24.036	1	0.88113	0.869369
GO:1904685~positive regulation of metalloendopeptidase activity	2	0.819672	0.0799744	STAT3, MBP	230	7	19349	24.036	1	0.88113	0.869369
GO:1905618~positive regulation of miRNA mediated inhibition of translation	2	0.819672	0.0799744	STAT3, TNRC6B	230	7	19349	24.036	1	0.88113	0.869369
GO:0044351~macropinocytosis	2	0.819672	0.0799744	CARMIL1, DOCK2	230	7	19349	24.036	1	0.88113	0.869369
GO:0070358~actin polymerization-dependent cell motility	2	0.819672	0.0799744	ACTR3, ARPC2	230	7	19349	24.036	1	0.88113	0.869369
GO:0097720~calcineurin-mediated signaling	2	0.819672	0.0799744	PPP3CA, PPP3CC	230	7	19349	24.036	1	0.88113	0.869369
GO:0034260~negative regulation of GTPase activity	3	1.22951	0.0811524	ARFGEF1, ADCYAP1, WNK1	230	40	19349	6.30946	1	0.888879	0.877015
GO:0048013~ephrin receptor signaling pathway	4	1.63934	0.0843215	ACTR3, VAV3, ARPC2, PTK2	230	87	19349	3.86787	1	0.918222	0.905966
GO:0010629~negative regulation of gene expression	8	3.27869	0.0867636	RB1, SFMBT2, CD28, ATP2B4, ACVR1B, NFKB1, TNRC6B, AFF2	230	320	19349	2.10315	1	0.935132	0.92265
GO:0002250~adaptive immune response	10	4.09836	0.0878341	RAP1B, CD84, ALCAM, ANXA1, PRKCB, PTK2B, PRKD2, LAT, SKAP1, IL17RA	230	450	19349	1.86947	1	0.935132	0.92265
GO:0003007~heart morphogenesis	3	1.22951	0.0882362	ZMIZ1, ALDH1A2, PTK2	230	42	19349	6.00901	1	0.935132	0.92265
GO:0001889~liver development	4	1.63934	0.0888464	HMGCS1, ALDH1A2, ARID5B, JARID2	230	89	19349	3.78095	1	0.935132	0.92265
GO:0001959~regulation of cytokine-mediated signaling pathway	2	0.819672	0.0908671	ELF1, CBFB	230	8	19349	21.0315	1	0.935132	0.92265
GO:0072678~T cell migration	2	0.819672	0.0908671	MSN, MYO1G	230	8	19349	21.0315	1	0.935132	0.92265
GO:0007172~signal complex assembly	2	0.819672	0.0908671	PTK2B, PTK2	230	8	19349	21.0315	1	0.935132	0.92265
GO:0030856~regulation of epithelial cell differentiation	2	0.819672	0.0908671	STAT5B, GATA3	230	8	19349	21.0315	1	0.935132	0.92265
GO:0060840~artery development	2	0.819672	0.0908671	BMPR2, LUZP1	230	8	19349	21.0315	1	0.935132	0.92265
GO:0032825~positive regulation of natural killer cell differentiation	2	0.819672	0.0908671	STAT5B, TOX	230	8	19349	21.0315	1	0.935132	0.92265
GO:1900026~positive regulation of substrate adhesion-dependent cell spreading	3	1.22951	0.0918449	DOCK5, CARMIL1, ARPC2	230	43	19349	5.86926	1	0.93586	0.923368
GO:0007417~central nervous system development	5	2.04918	0.0919371	ZBTB16, MBP, STK4, JARID2, ACVR1B	230	144	19349	2.92104	1	0.93586	0.923368
GO:0001837~epithelial to mesenchymal transition	3	1.22951	0.0954961	LEF1, RFLNB, FGFR1	230	44	19349	5.73587	1	0.955143	0.942394
GO:0001541~ovarian follicle development	3	1.22951	0.0991882	ADCYAP1, BCL2, ATM	230	45	19349	5.60841	1	0.955143	0.942394
GO:0051402~neuron apoptotic process	3	1.22951	0.0991882	RB1, BCL2, ATM	230	45	19349	5.60841	1	0.955143	0.942394
GO:0070527~platelet aggregation	3	1.22951	0.0991882	UBASH3B, CLIC1, MYL12A	230	45	19349	5.60841	1	0.955143	0.942394
GO:0001568~blood vessel development	3	1.22951	0.0991882	BMPR2, ALDH1A2, TGFBR2	230	45	19349	5.60841	1	0.955143	0.942394

### Sheet: Prostratin_down
Term	Count	%	PValue	Genes	List Total	Pop Hits	Pop Total	Fold Enrichment	Bonferroni	Benjamini	FDR
GO:0002181~cytoplasmic translation	60	34.0909	1.07216e-103	RPL4, RPL30, RPL32, RPL31, RPL34, RPLP1, RPLP0, RPL10A, RPL6, RPS15, RPS14, RPS17, RPS16, RPS19, RPS18, RPL36, RPL35, RPL38, RPL37, RPS11, RPL39, RPS10, RPS13, RPS12, RPL21, RPS7, RPS8, RPL23, RPL22, RPL37A, RPL24, RPL27, RPL26, RPL29, RPL28, UBA52, RPL12, RPL11, RPL36A, RPS15A, RPL14, RPS2, RPS27A, RPL17, RPL19, RPL41, TMA7, RPL35A, RPL23A, RPS26, RPS25, RPS28, RPS27, RPS29, RPL27A, RPS20, FAU, RPS21, RPS24, RPS23	172	88	19349	76.7006	9.98178e-101	9.98178e-101	9.72446e-101
GO:0006614~SRP-dependent cotranslational protein targeting to membrane	60	34.0909	9.1273e-103	RPL4, RPL30, RPL32, RPL31, RPL34, RPLP1, RPLP0, RPL10A, RPL6, RPS15, RPS14, RPS17, RPS16, RPS19, RPS18, RPL36, RPLP2, RPL35, RPL38, RPL37, RPS11, RPL39, RPS10, RPS13, RPS12, RPL21, RPS7, RPS8, RPL23, RPL22, RPL37A, RPL24, RPL27, RPL26, RPL29, RPL28, UBA52, RPL12, RPL11, RPL36A, RPS15A, RPL14, RPS2, RPS27A, RPL17, RPL19, RPL41, RPL35A, RPL23A, RPS26, RPS25, RPS28, RPS27, RPS29, RPL27A, RPS20, FAU, RPS21, RPS24, RPS23	172	90	19349	74.9961	8.49751e-100	4.24876e-100	4.13923e-100
GO:0019083~viral transcription	60	34.0909	9.76787e-95	RPL4, RPL30, RPL32, RPL31, RPL34, RPLP1, RPLP0, RPL10A, RPL6, RPS15, RPS14, RPS17, RPS16, RPS19, RPS18, RPL36, RPLP2, RPL35, RPL38, RPL37, RPS11, RPL39, RPS10, RPS13, RPS12, RPL21, RPS7, RPS8, RPL23, RPL22, RPL37A, RPL24, RPL27, RPL26, RPL29, RPL28, UBA52, RPL12, RPL11, RPL36A, RPS15A, RPL14, RPS2, RPS27A, RPL17, RPL19, RPL41, RPL35A, RPL23A, RPS26, RPS25, RPS28, RPS27, RPS29, RPL27A, RPS20, FAU, RPS21, RPS24, RPS23	172	111	19349	60.8077	9.09388e-92	3.03129e-92	2.95315e-92
GO:0006413~translational initiation	62	35.2273	2.61625e-93	RPL4, RPL30, RPL32, RPL31, RPL34, RPLP1, RPLP0, RPL10A, RPL6, RPS15, RPS14, RPS17, RPS16, RPS19, RPS18, RPL36, RPLP2, RPL35, RPL38, RPL37, RPS11, RPL39, RPS10, RPS13, RPS12, RPL21, RPS7, RPS8, RPL23, RPL22, RPL37A, RPL24, RPL27, RPL26, RPL29, RPL28, UBA52, RPL12, RPL11, RPL36A, RPS15A, RPL14, RPS2, RPS27A, RPL17, RPL19, RPL41, RPL35A, RPL23A, EIF2S2, RPS26, RPS25, RPS28, RPS27, RPS29, RPL27A, EIF3J, RPS20, FAU, RPS21, RPS24, RPS23	172	131	19349	53.2415	2.43572e-90	6.08931e-91	5.93234e-91
GO:0000184~nuclear-transcribed mRNA catabolic process, nonsense-mediated decay	60	34.0909	5.58817e-92	RPL4, RPL30, RPL32, RPL31, RPL34, RPLP1, RPLP0, RPL10A, RPL6, RPS15, RPS14, RPS17, RPS16, RPS19, RPS18, RPL36, RPLP2, RPL35, RPL38, RPL37, RPS11, RPL39, RPS10, RPS13, RPS12, RPL21, RPS7, RPS8, RPL23, RPL22, RPL37A, RPL24, RPL27, RPL26, RPL29, RPL28, UBA52, RPL12, RPL11, RPL36A, RPS15A, RPL14, RPS2, RPS27A, RPL17, RPL19, RPL41, RPL35A, RPL23A, RPS26, RPS25, RPS28, RPS27, RPS29, RPL27A, RPS20, FAU, RPS21, RPS24, RPS23	172	120	19349	56.2471	5.20259e-89	1.04052e-89	1.01369e-89
GO:0006412~translation	63	35.7955	3.52184e-78	RPL4, RPL30, RPL32, RPL31, RPL34, RPLP1, RPLP0, RPL10A, RPL6, RPS15, RPS14, RPS17, RPS16, RPS19, RPL36AL, RPS18, RPL36, RPLP2, RPL35, RPL38, RPL37, RPS11, RPL39, RPS10, RPS13, RPS12, RPL21, RPS7, RPS8, RPL23, RPL22, MRPL52, EEF1A1, RPL37A, RPL24, RPL27, RPL26, RPL29, RPL28, UBA52, RPL12, RPL11, RPL36A, RPS15A, RPL14, RPS2, RPS27A, RPL17, RPL19, RPL41, RPL35A, RPL23A, RPS26, RPS25, RPS28, RPS27, RPS29, RPL27A, RPS20, FAU, RPS21, RPS24, RPS23	172	221	19349	32.0685	3.27883e-75	5.46472e-76	5.32384e-76
GO:0006364~rRNA processing	48	27.2727	1.95766e-55	RPL4, RPL30, RPL32, RPL31, RPL34, RPLP1, RPL12, RPLP0, RPL11, RPL36A, DDX21, RPL10A, RPL6, RPS15, RPS14, RPS17, RPS16, RPS19, RPL36, RPL14, RPL35, RPLP2, RPL38, RPL37, RPS2, RPL39, RPL17, RPL19, RPL41, RPL21, RPS7, RPL23, RPL22, RPL35A, RPL23A, PA2G4, RPS25, RPS28, RPS27, RPL27A, RPL37A, RPL24, RPL27, RPL26, RPL29, RPL28, UBA52, RPS24	172	192	19349	28.1235	1.82258e-52	2.60368e-53	2.53656e-53
GO:0042274~ribosomal small subunit biogenesis	9	5.11364	5.82445e-12	RPS15, RPS25, NPM1, RPS17, RPS28, RPS16, RPS7, RPS19, RPS24	172	21	19349	48.2118	5.42256e-09	6.7782e-10	6.60347e-10
GO:0006120~mitochondrial electron transport, NADH to ubiquinone	9	5.11364	1.23598e-08	MT-ND6, MT-ND4L, NDUFS5, NDUFB4, NDUFA3, NDUFB2, NDUFA1, NDUFC1, MT-ND3	172	50	19349	20.249	1.15069e-05	1.27855e-06	1.24559e-06
GO:1904667~negative regulation of ubiquitin protein ligase activity	6	3.40909	6.17941e-08	RPS15, RPS7, RPL23, RPL11, RPS20, RPL37	172	13	19349	51.9204	5.75286e-05	5.75303e-06	5.60472e-06
GO:0006119~oxidative phosphorylation	7	3.97727	2.17311e-07	COX8A, UQCRB, COX7A2, COX6C, COX6A1, COX7C, UQCRH	172	30	19349	26.2486	0.000202296	1.83924e-05	1.79182e-05
GO:0000028~ribosomal small subunit assembly	6	3.40909	2.88716e-07	RPS15, RPS14, RPS28, RPS27, RPS19, RPS10	172	17	19349	39.7038	0.000268758	2.23995e-05	2.18221e-05
GO:0006123~mitochondrial electron transport, cytochrome c to oxygen	6	3.40909	1.88619e-06	COX8A, COX5B, COX6C, COX6A1, COX7C, COX6B1	172	24	19349	28.1235	0.0017545	0.00013508	0.000131598
GO:0032981~mitochondrial respiratory chain complex I assembly	8	4.54545	2.79438e-06	MT-ND6, NDUFS5, NDUFB4, NDUFA3, NDUFB2, NDUFA1, NDUFC1, MT-ND3	172	70	19349	12.8565	0.00259819	0.000185827	0.000181036
GO:0006122~mitochondrial electron transport, ubiquinol to cytochrome c	5	2.84091	5.50189e-06	UQCRB, UQCRQ, UQCR11, UQCR10, UQCRH	172	14	19349	40.1765	0.00510918	0.000341484	0.000332681
GO:0042776~mitochondrial ATP synthesis coupled proton transport	5	2.84091	3.13432e-05	ATP5MG, ATP5F1E, MT-ATP8, ATP5MF, ATP5ME	172	21	19349	26.7843	0.0287593	0.0017165	0.00167225
GO:0051170~nuclear import	5	2.84091	3.13432e-05	SNRPD2, SNRPG, SNRPE, SNRPF, HNRNPA1	172	21	19349	26.7843	0.0287593	0.0017165	0.00167225
GO:0000027~ribosomal large subunit assembly	5	2.84091	5.4508e-05	RPL11, RPLP0, RPL24, RPL23A, RPL6	172	24	19349	23.4363	0.0494822	0.00268466	0.00261545
GO:1901798~positive regulation of signal transduction by p53 class mediator	4	2.27273	5.47889e-05	RPS15, RPL23, RPS20, RPL37	172	9	19349	49.9974	0.0497307	0.00268466	0.00261545
GO:0006091~generation of precursor metabolites and energy	6	3.40909	5.77611e-05	COX8A, COX17, UQCR11, COX6C, COX6A1, COX7C	172	47	19349	14.361	0.0523567	0.00268878	0.00261946
GO:0042273~ribosomal large subunit biogenesis	5	2.84091	0.000102174	NPM1, RPL11, RPL14, RPL35A, RPL26	172	28	19349	20.0882	0.0907443	0.00452972	0.00441295
GO:0006754~ATP biosynthetic process	5	2.84091	0.000134885	ATP5MG, ATP5F1E, MT-ATP8, ATP5MF, ATP5ME	172	30	19349	18.749	0.118021	0.0057081	0.00556096
GO:0042407~cristae formation	5	2.84091	0.000174572	ATP5MG, ATP5F1E, MT-ATP8, ATP5MF, ATP5ME	172	32	19349	17.5772	0.150019	0.00706639	0.00688423
GO:1902600~hydrogen ion transmembrane transport	7	3.97727	0.000635494	COX8A, UQCR10, COX5B, COX6A1, UQCRH, ATP5MF, COX6B1	172	118	19349	6.67338	0.446688	0.0246519	0.0240164
GO:0008284~positive regulation of cell proliferation	14	7.95455	0.000998499	EIF5A, NPM1, RPL23, COX17, TBC1D8, MIF, TSHR, RPS15A, PDGFC, MZB1, ROMO1, CALR, SOX4, COPS9	172	537	19349	2.93281	0.605473	0.0371841	0.0362255
GO:0071157~negative regulation of cell cycle arrest	4	2.27273	0.00105464	HSP90AB1, RPL23, MIF, CALR	172	23	19349	19.5642	0.625583	0.0377641	0.0367906
GO:1902255~positive regulation of intrinsic apoptotic signaling pathway by p53 class mediator	3	1.70455	0.00158382	EIF5A, RPS7, RPL11	172	7	19349	48.2118	0.771382	0.0546123	0.0532045
GO:0000462~maturation of SSU-rRNA from tricistronic rRNA transcript (SSU-rRNA, 5.8S rRNA, LSU-rRNA)	4	2.27273	0.0016973	RPS14, RPS16, RPS19, RPS8	172	27	19349	16.6658	0.794339	0.0564351	0.0549802
GO:0000387~spliceosomal snRNP assembly	4	2.27273	0.00231063	SNRPD2, SNRPG, SNRPE, SNRPF	172	30	19349	14.9992	0.883944	0.0741792	0.072267
GO:0019068~virion assembly	3	1.70455	0.00483514	RPS27A, PPIA, UBA52	172	12	19349	28.1235	0.989028	0.150051	0.146182
GO:0008334~histone mRNA metabolic process	3	1.70455	0.00568121	SNRPG, SNRPE, SNRPF	172	13	19349	25.9602	0.99503	0.17062	0.166221
GO:0098761~cellular response to interleukin-7	3	1.70455	0.00658978	YBX1, HMGB1, HSPD1	172	14	19349	24.1059	0.997878	0.191721	0.186779
GO:0030490~maturation of SSU-rRNA	3	1.70455	0.00858978	RPS14, RPS28, RPS19	172	16	19349	21.0927	0.999675	0.234945	0.228888
GO:0000398~mRNA splicing, via spliceosome	8	4.54545	0.00867772	UBL5, SNRPD2, SNRPG, SNRPE, YBX1, SNRPF, HNRNPA1, POLR2L	172	261	19349	3.4481	0.999701	0.234945	0.228888
GO:0050821~protein stabilization	7	3.97727	0.00883251	HSP90AB1, RPS7, RPL23, RPL11, CALR, SOX4, HSPD1	172	200	19349	3.9373	0.999741	0.234945	0.228888
GO:2000059~negative regulation of protein ubiquitination involved in ubiquitin-dependent protein catabolic process	3	1.70455	0.0108261	RPS7, RPL23, RPL11	172	18	19349	18.749	0.99996	0.279974	0.272757
GO:0006414~translational elongation	3	1.70455	0.0146043	EIF5A, EEF1A1, RPLP1	172	21	19349	16.0706	0.999999	0.367476	0.358002
GO:0061844~antimicrobial humoral immune response mediated by antimicrobial peptide	5	2.84091	0.0159884	RPL30, RPS19, ROMO1, FAU, RPL39	172	109	19349	5.16028	1	0.391715	0.381617
GO:0034514~mitochondrial unfolded protein response	2	1.13636	0.0175977	ABCB10, HSPD1	172	2	19349	112.494	1	0.420088	0.409259
GO:0043066~negative regulation of apoptotic process	11	6.25	0.0203214	NPM1, SON, BCL11B, NME2, NAA38, MIF, PA2G4, RPS27A, PTMA, UBA52, HSPD1	172	533	19349	2.32164	1	0.471389	0.459237
GO:0043488~regulation of mRNA stability	5	2.84091	0.0207593	SEM1, SET, PRKCA, RPS27A, UBA52	172	118	19349	4.7667	1	0.471389	0.459237
GO:0000245~spliceosomal complex assembly	3	1.70455	0.0219609	SNRPD2, SNRPG, SNRPE	172	26	19349	12.9801	1	0.475479	0.463222
GO:0071353~cellular response to interleukin-4	3	1.70455	0.0219609	HSP90AB1, TCF7, RPLP0	172	26	19349	12.9801	1	0.475479	0.463222
GO:0061418~regulation of transcription from RNA polymerase II promoter in response to hypoxia	4	2.27273	0.0259361	SEM1, ELOB, RPS27A, UBA52	172	72	19349	6.24968	1	0.548784	0.534637
GO:0008380~RNA splicing	6	3.40909	0.0275661	SON, SNRPD2, SNRPG, YBX1, SNRPF, HNRNPA1	172	191	19349	3.53385	1	0.561902	0.547417
GO:0043312~neutrophil degranulation	10	5.68182	0.0277632	EEF1A1, HSP90AB1, FTH1, PSAP, NME2, HMGB1, MIF, PA2G4, PPIA, FTL	172	482	19349	2.3339	1	0.561902	0.547417
GO:0009060~aerobic respiration	3	1.70455	0.0323828	UQCRB, UQCR10, UQCRH	172	32	19349	10.5463	1	0.62506	0.608947
GO:0032435~negative regulation of proteasomal ubiquitin-dependent protein catabolic process	3	1.70455	0.0323828	HSP90AB1, MAP1A, RPL11	172	32	19349	10.5463	1	0.62506	0.608947
GO:0006417~regulation of translation	4	2.27273	0.0328979	RPS14, RPLP1, RPL38, PA2G4	172	79	19349	5.69591	1	0.62506	0.608947
GO:0002755~MyD88-dependent toll-like receptor signaling pathway	3	1.70455	0.0342756	RPS27A, UBA52, HSPD1	172	33	19349	10.2267	1	0.636867	0.62045
GO:0002906~negative regulation of mature B cell apoptotic process	2	1.13636	0.0348875	MIF, ADA	172	4	19349	56.2471	1	0.636867	0.62045
GO:0046632~alpha-beta T cell differentiation	2	1.13636	0.0434186	BCL11B, RPL22	172	5	19349	44.9977	1	0.724429	0.705754
GO:0019081~viral translation	2	1.13636	0.0434186	RPS27A, UBA52	172	5	19349	44.9977	1	0.724429	0.705754
GO:0033153~T cell receptor V(D)J recombination	2	1.13636	0.0434186	BCL11B, TCF7	172	5	19349	44.9977	1	0.724429	0.705754
GO:2000435~negative regulation of protein neddylation	2	1.13636	0.0434186	RPL11, COPS9	172	5	19349	44.9977	1	0.724429	0.705754
GO:0042769~DNA damage response, detection of DNA damage	3	1.70455	0.0443528	RPS27A, UBA52, SOX4	172	38	19349	8.88112	1	0.724429	0.705754
GO:0042220~response to cocaine	3	1.70455	0.0443528	MT-ND6, HSP90AB1, HSPD1	172	38	19349	8.88112	1	0.724429	0.705754
GO:0006369~termination of RNA polymerase II transcription	3	1.70455	0.0486541	SNRPG, SNRPE, SNRPF	172	40	19349	8.43706	1	0.780982	0.760849
GO:0032733~positive regulation of interleukin-10 production	3	1.70455	0.0508594	PLCG2, HMGB1, HSPD1	172	41	19349	8.23128	1	0.791727	0.771317
GO:0033119~negative regulation of RNA splicing	2	1.13636	0.0518747	RPS26, RPS13	172	6	19349	37.4981	1	0.791727	0.771317
GO:0006880~intracellular sequestering of iron ion	2	1.13636	0.0518747	FTH1, FTL	172	6	19349	37.4981	1	0.791727	0.771317
GO:0032735~positive regulation of interleukin-12 production	3	1.70455	0.0553751	PLCG2, HMGB1, HSPD1	172	43	19349	7.84843	1	0.83152	0.810085
GO:0052031~modulation by symbiont of host defense response	2	1.13636	0.0602565	RPS27A, UBA52	172	7	19349	32.1412	1	0.876544	0.853948
GO:0000056~ribosomal small subunit export from nucleus	2	1.13636	0.0602565	RPS15, NPM1	172	7	19349	32.1412	1	0.876544	0.853948
GO:0035722~interleukin-12-mediated signaling pathway	3	1.70455	0.064806	RPLP0, MIF, PPIA	172	47	19349	7.18048	1	0.920709	0.896975
GO:0032760~positive regulation of tumor necrosis factor production	4	2.27273	0.066227	PLCG2, HMGB1, MIF, HSPD1	172	105	19349	4.28549	1	0.920709	0.896975
GO:0051092~positive regulation of NF-kappaB transcription factor activity	5	2.84091	0.0662594	NPM1, PLCG2, RPS27A, PPIA, UBA52	172	172	19349	3.27018	1	0.920709	0.896975
GO:0075713~establishment of integrated proviral latency	2	1.13636	0.0685647	HMGA1, PPIA	172	8	19349	28.1235	1	0.938731	0.914532
GO:0030218~erythrocyte differentiation	3	1.70455	0.072205	RPS14, RPS19, PTPN2	172	50	19349	6.74965	1	0.974244	0.949129
GO:0031666~positive regulation of lipopolysaccharide-mediated signaling pathway	2	1.13636	0.0767998	PRKCA, MIF	172	9	19349	24.9987	1	1	0.975269
GO:0019941~modification-dependent protein catabolic process	2	1.13636	0.0767998	RPS27A, UBA52	172	9	19349	24.9987	1	1	0.975269
GO:0034605~cellular response to heat	3	1.70455	0.0798617	HSP90AB1, ARPP21, HSPD1	172	53	19349	6.3676	1	1	0.975269
GO:0042542~response to hydrogen peroxide	3	1.70455	0.0798617	MT-ND6, ADA, HSPD1	172	53	19349	6.3676	1	1	0.975269
GO:0006487~protein N-linked glycosylation	3	1.70455	0.0798617	OST4, TMEM258, MGAT4A	172	53	19349	6.3676	1	1	0.975269
GO:0006457~protein folding	5	2.84091	0.081906	HSP90AB1, CALR, HSPE1, PPIA, HSPD1	172	185	19349	3.04038	1	1	0.975269
GO:0034644~cellular response to UV	3	1.70455	0.0824681	NPM1, RPL26, COPS9	172	54	19349	6.24968	1	1	0.975269
GO:0034101~erythrocyte homeostasis	2	1.13636	0.0849625	RPS17, RPS24	172	10	19349	22.4988	1	1	0.975269
GO:0006986~response to unfolded protein	3	1.70455	0.0851003	HSP90AB1, HSPE1, HSPD1	172	55	19349	6.13605	1	1	0.975269
GO:0002753~cytoplasmic pattern recognition receptor signaling pathway	2	1.13636	0.0930535	RPS27A, UBA52	172	11	19349	20.4535	1	1	0.975269
GO:0006977~DNA damage response, signal transduction by p53 class mediator resulting in cell cycle arrest	3	1.70455	0.093146	TFDP2, RPL26, SOX4	172	58	19349	5.81866	1	1	0.975269

### Sheet: VOR_up
Term	Count	%	PValue	Genes	List Total	Pop Hits	Pop Total	Fold Enrichment	Bonferroni	Benjamini	FDR
GO:0016477~cell migration	7	6.79612	0.0018068	FUT8, ATRNL1, PEAK1, PTEN, ELMO1, LCP1, EPHA3	97	258	19349	5.41209	0.817304	0.849804	0.849804
GO:0045892~negative regulation of transcription, DNA-templated	10	9.70874	0.00235322	RB1, ATXN1, POU2F1, MECOM, LEF1, MYB, DPF3, ARID5B, JARID2, HDAC9	97	580	19349	3.43921	0.890806	0.849804	0.849804
GO:0034446~substrate adhesion-dependent cell spreading	4	3.8835	0.00271214	FER, ITGA4, ATRNL1, PEAK1	97	56	19349	14.2482	0.922142	0.849804	0.849804
GO:0032967~positive regulation of collagen biosynthetic process	3	2.91262	0.00846697	MYB, VIM, RUNX1	97	28	19349	21.3722	0.999662	1	1
GO:0030335~positive regulation of cell migration	6	5.82524	0.00926762	PPP3CA, FER, HSPA5, LEF1, ADAM10, PIK3R3	97	258	19349	4.63894	0.999842	1	1
GO:0006357~regulation of transcription from RNA polymerase II promoter	17	16.5049	0.00989121	RB1, POU2F1, PRKCB, LEF1, ZBTB20, ARID5B, MLLT3, IKZF2, MED12L, SUPT3H, BACH2, RUNX1, MECOM, TOX, MNAT1, ZNF521, SOX5	97	1713	19349	1.9796	0.999913	1	1
GO:0048008~platelet-derived growth factor receptor signaling pathway	3	2.91262	0.0109683	FER, PTEN, ARID5B	97	32	19349	18.7007	0.999969	1	1
GO:0032743~positive regulation of interleukin-2 production	3	2.91262	0.013754	PTPRC, SPTBN1, RUNX1	97	36	19349	16.6229	0.999998	1	1
GO:0032869~cellular response to insulin stimulus	4	3.8835	0.0170155	RB1, FER, PTEN, HDAC9	97	109	19349	7.32016	1	1	1
GO:0045893~positive regulation of transcription, DNA-templated	9	8.73786	0.0178028	MECOM, PRKCB, LEF1, MYB, ARID5B, MLLT3, SUPT3H, MED12L, RUNX1	97	667	19349	2.69156	1	1	1
GO:1903055~positive regulation of extracellular matrix organization	2	1.94175	0.0197003	RB1, RUNX1	97	4	19349	99.7371	1	1	1
GO:0000122~negative regulation of transcription from RNA polymerase II promoter	11	10.6796	0.0203657	TLE4, RB1, ATXN1, LEF1, MYB, ZBTB20, ARID5B, JARID2, HDAC9, BACH2, RUNX1	97	958	19349	2.29041	1	1	1
GO:0002062~chondrocyte differentiation	3	2.91262	0.0218847	RB1, SOX5, RUNX1	97	46	19349	13.0092	1	1	1
GO:0007346~regulation of mitotic cell cycle	3	2.91262	0.0227846	RB1, NEK7, TTC28	97	47	19349	12.7324	1	1	1
GO:0035556~intracellular signal transduction	7	6.79612	0.0234185	PREX2, FER, PIKFYVE, PRKCB, PPP1R1C, CBLB, TNIK	97	445	19349	3.1378	1	1	1
GO:0050904~diapedesis	2	1.94175	0.0245651	FER, ITGA4	97	5	19349	79.7897	1	1	1
GO:0042110~T cell activation	3	2.91262	0.0265331	PPP3CA, PTPRC, CBLB	97	51	19349	11.7338	1	1	1
GO:0030854~positive regulation of granulocyte differentiation	2	1.94175	0.0294059	LEF1, RUNX1	97	6	19349	66.4914	1	1	1
GO:0006338~chromatin remodeling	4	3.8835	0.0296587	RB1, MYB, JARID2, MLLT3	97	135	19349	5.91035	1	1	1
GO:0051574~positive regulation of histone H3-K9 methylation	2	1.94175	0.034223	MYB, JARID2	97	7	19349	56.9926	1	1	1
GO:0045588~positive regulation of gamma-delta T cell differentiation	2	1.94175	0.034223	PTPRC, LEF1	97	7	19349	56.9926	1	1	1
GO:0071320~cellular response to cAMP	3	2.91262	0.0347119	RAP1B, HSPA5, ITPR2	97	59	19349	10.1428	1	1	1
GO:0031532~actin cytoskeleton reorganization	3	2.91262	0.0347119	FER, AUTS2, TNIK	97	59	19349	10.1428	1	1	1
GO:0006468~protein phosphorylation	7	6.79612	0.0397805	FER, PRKCB, PEAK1, NEK7, BMP2K, ADAM10, TNIK	97	505	19349	2.76499	1	1	1
GO:0006470~protein dephosphorylation	4	3.8835	0.0419758	PPP3CA, PTPRC, PTEN, PPM1H	97	155	19349	5.14772	1	1	1
GO:0030182~neuron differentiation	4	3.8835	0.0419758	HSPA5, ALDH1A2, HDAC9, RUNX1	97	155	19349	5.14772	1	1	1
GO:0006325~chromatin organization	5	4.85437	0.0419986	RNF168, PRKCB, DPF3, TOX, HDAC9	97	263	19349	3.79229	1	1	1
GO:0036500~ATF6-mediated unfolded protein response	2	1.94175	0.0437863	HSPA5, HSP90B1	97	9	19349	44.3276	1	1	1
GO:0033555~multicellular organismal response to stress	2	1.94175	0.0437863	PPP3CA, PTEN	97	9	19349	44.3276	1	1	1
GO:0006469~negative regulation of protein kinase activity	3	2.91262	0.0461099	RB1, PTPRC, GNAQ	97	69	19349	8.67279	1	1	1
GO:0043066~negative regulation of apoptotic process	7	6.79612	0.0494209	HSPA5, HHIP, LEF1, PTEN, ADAM10, MNAT1, HSP90B1	97	533	19349	2.61974	1	1	1
GO:0071300~cellular response to retinoic acid	3	2.91262	0.0510037	ALDH1A2, MYB, EPHA3	97	73	19349	8.19757	1	1	1
GO:0000082~G1/S transition of mitotic cell cycle	3	2.91262	0.0522553	RB1, PPP3CA, MNAT1	97	74	19349	8.08679	1	1	1
GO:0045637~regulation of myeloid cell differentiation	2	1.94175	0.0532559	PRKCB, RUNX1	97	11	19349	36.268	1	1	1
GO:0034975~protein folding in endoplasmic reticulum	2	1.94175	0.0532559	HSPA5, HSP90B1	97	11	19349	36.268	1	1	1
GO:0006661~phosphatidylinositol biosynthetic process	3	2.91262	0.0573697	PIKFYVE, PTEN, PIK3R3	97	78	19349	7.67209	1	1	1
GO:0030183~B cell differentiation	3	2.91262	0.0586746	PTPRC, ITGA4, HDAC9	97	79	19349	7.57497	1	1	1
GO:0032956~regulation of actin cytoskeleton organization	3	2.91262	0.0599899	RHOH, IQGAP2, EPHA3	97	80	19349	7.48028	1	1	1
GO:0030433~ubiquitin-dependent ERAD pathway	3	2.91262	0.0613153	HSPA5, STT3B, HSP90B1	97	81	19349	7.38793	1	1	1
GO:0043087~regulation of GTPase activity	3	2.91262	0.0653511	CBLB, IQGAP2, EPHA3	97	84	19349	7.12408	1	1	1
GO:0006366~transcription from RNA polymerase II promoter	4	3.8835	0.0678527	MNAT1, MLLT3, SUPT3H, SOX5	97	189	19349	4.22168	1	1	1
GO:0001779~natural killer cell differentiation	2	1.94175	0.0719176	PTPRC, TOX	97	15	19349	26.5966	1	1	1
GO:0001889~liver development	3	2.91262	0.0722685	ALDH1A2, ARID5B, JARID2	97	89	19349	6.72385	1	1	1
GO:0045944~positive regulation of transcription from RNA polymerase II promoter	11	10.6796	0.0730926	RB1, PPP3CA, POU2F1, AUTS2, MECOM, LEF1, MYB, DPF3, MAML3, ZNF521, RUNX1	97	1198	19349	1.83157	1	1	1
GO:0010629~negative regulation of gene expression	5	4.85437	0.0750325	RB1, ADAM10, ZBTB20, RUNX1, AFF2	97	320	19349	3.11678	1	1	1
GO:0071361~cellular response to ethanol	2	1.94175	0.0765259	PTEN, ITPR2	97	16	19349	24.9343	1	1	1
GO:0071425~hematopoietic stem cell proliferation	2	1.94175	0.0765259	MECOM, RUNX1	97	16	19349	24.9343	1	1	1
GO:0016311~dephosphorylation	3	2.91262	0.0779654	PPP3CA, PTPRC, PTEN	97	93	19349	6.43465	1	1	1
GO:0021542~dentate gyrus development	2	1.94175	0.0811115	LEF1, PTEN	97	17	19349	23.4676	1	1	1
GO:0048738~cardiac muscle tissue development	2	1.94175	0.0856745	ALDH1A2, PTEN	97	18	19349	22.1638	1	1	1
GO:1990830~cellular response to leukemia inhibitory factor	3	2.91262	0.0912712	TLE4, ARID5B, JARID2	97	102	19349	5.86689	1	1	1
GO:0060044~negative regulation of cardiac muscle cell proliferation	2	1.94175	0.0947335	PTEN, JARID2	97	20	19349	19.9474	1	1	1
GO:0036092~phosphatidylinositol-3-phosphate biosynthetic process	2	1.94175	0.0992296	PIKFYVE, PIK3R3	97	21	19349	18.9975	1	1	1

### Sheet: VOR_down
Term	Count	%	PValue	Genes	List Total	Pop Hits	Pop Total	Fold Enrichment	Bonferroni	Benjamini	FDR
GO:0006614~SRP-dependent cotranslational protein targeting to membrane	66	16.7089	1.36917e-92	RPL4, RPL30, RPL32, RPL31, RPL34, RPLP1, RPL10A, SRP14, RPL6, RPS15, RPS14, RPS17, RPS16, RPS19, RPL18A, RPS18, RPL36, RPLP2, RPL35, RPL38, RPL37, RPS11, RPL39, RPS10, RPS13, RPS12, RPS9, RPL21, RPS7, RPS8, RPL23, RPS5, RPL22, RPS6, RPL13A, RPL37A, RPL24, RPL27, RPL26, RPL29, RPL28, UBA52, RPL12, RPL11, RPL36A, RPS15A, RPL14, RPS2, RPS27A, RPL18, RPL17, RPL19, RPL41, RPL35A, RPL23A, RPS26, RPS25, RPS28, RPS27, RPS29, RPL27A, RPS20, FAU, RPS21, RPS24, RPS23	377	90	19349	37.6373	2.23037e-89	2.23037e-89	2.1715e-89
GO:0002181~cytoplasmic translation	65	16.4557	1.7429e-91	RPL4, RPL30, RPL32, RPL31, RPL34, RPLP1, RPL10A, RPL6, RPS15, RPS14, RPS17, RPS16, RPS19, RPL18A, RPS18, RPL36, RPL35, RPL38, RPL37, RPS11, RPL39, RPS10, RPS13, RPS12, RPS9, RPL21, RPS7, RPS8, RPL23, RPS5, RPL22, RPS6, RPL13A, RPL37A, RPL24, RPL27, RPL26, RPL29, RPL28, UBA52, RPL12, RPL11, RPL36A, RPS15A, RPL14, RPS2, RPS27A, RPL18, RPL17, RPL19, RPL41, TMA7, RPL35A, RPL23A, RPS26, RPS25, RPS28, RPS27, RPS29, RPL27A, RPS20, FAU, RPS21, RPS24, RPS23	377	88	19349	37.9095	2.83918e-88	1.41959e-88	1.38212e-88
GO:0006413~translational initiation	70	17.7215	6.82307e-84	RPL4, EIF4A1, RPL30, RPL32, RPL31, RPL34, RPLP1, RPL10A, RPL6, RPS15, RPS14, RPS17, RPS16, RPS19, RPL18A, RPS18, RPL36, RPLP2, RPL35, RPL38, RPL37, RPS11, RPL39, RPS10, RPS13, RPS12, EIF5B, RPS9, RPL21, RPS7, RPS8, RPL23, RPS5, RPL22, RPS6, RPL13A, RPL37A, RPL24, RPL27, RPL26, RPL29, RPL28, UBA52, RPL12, RPL11, RPL36A, RPS15A, RPL14, RPS2, RPS27A, RPL18, RPL17, RPL19, RPL41, RPL35A, RPL23A, EIF2S2, RPS26, RPS25, RPS28, RPS27, RPS29, RPL27A, EIF3J, RPS20, FAU, RPS21, RPS24, EIF4G1, RPS23	377	131	19349	27.4248	1.11148e-80	3.70493e-81	3.60713e-81
GO:0019083~viral transcription	66	16.7089	3.25298e-83	RPL4, RPL30, RPL32, RPL31, RPL34, RPLP1, RPL10A, RPL6, RPS15, RPS14, RPS17, RPS16, RPS19, RPL18A, RPS18, RPL36, RPLP2, RPL35, RPL38, RPL37, RPS11, RPL39, RPS10, RPS13, RPS12, RPS9, RPL21, RPS7, NUP210, RPS8, RPL23, RPS5, RPL22, RPS6, RPL13A, RPL37A, RPL24, RPL27, RPL26, RPL29, RPL28, UBA52, RPL12, RPL11, RPL36A, RPS15A, RPL14, RPS2, RPS27A, RPL18, RPL17, RPL19, RPL41, RPL35A, RPL23A, RPS26, RPS25, RPS28, RPS27, RPS29, RPL27A, RPS20, FAU, RPS21, RPS24, RPS23	377	111	19349	30.5167	5.29911e-80	1.32478e-80	1.28981e-80
GO:0000184~nuclear-transcribed mRNA catabolic process, nonsense-mediated decay	67	16.962	6.32832e-82	RPL4, RPL30, RPL32, RPL31, RPL34, RPLP1, RPL10A, RPL6, RPS15, RPS14, RPS17, RPS16, RPS19, RPL18A, RPS18, RPL36, RPLP2, RPL35, RPL38, RPL37, RPS11, RPL39, RPS10, RPS13, RPS12, RPS9, RPL21, RPS7, RPS8, RPL23, RPS5, RPL22, RPS6, RPL13A, RPL37A, RPL24, RPL27, RPL26, RPL29, RPL28, UBA52, RBM8A, RPL12, RPL11, RPL36A, RPS15A, RPL14, RPS2, RPS27A, RPL18, RPL17, RPL19, RPL41, RPL35A, RPL23A, RPS26, RPS25, RPS28, RPS27, RPS29, RPL27A, RPS20, FAU, RPS21, RPS24, EIF4G1, RPS23	377	120	19349	28.6557	1.03088e-78	2.06177e-79	2.00734e-79
GO:0006412~translation	78	19.7468	2.89962e-76	RPL4, RPL30, RPL32, RPL31, RPL34, RPLP1, RPL10A, RPL6, RPS15, MRPL41, RPS14, RPS17, RPS16, RPS19, RPL18A, RPL36AL, RPS18, RPL36, RPLP2, RPL35, RPL38, RPL37, RPS11, RPL39, RPS10, RPS13, RPS12, RPS9, RPL21, RPS7, RPS8, RPL23, RPS5, RPL22, RPS6, MRPS21, RPL13A, MRPS5, MRPS18C, MRPL52, EEF1A1, MRPL51, RPL37A, RPL24, RPL27, RPL26, RPL29, RPL28, UBA52, RPL12, RPL11, RPL36A, MRPL57, MRPL20, RPS15A, RPL14, RPS2, RPS27A, RPL18, RPL17, RPL19, RPL41, RPL35A, RPL23A, MRPL23, RPS26, RPS25, RPS28, RPS27, NACA, RPS29, RPL27A, RPS20, FAU, RPS21, RPS24, EIF4G1, RPS23	377	221	19349	18.1142	4.72348e-73	7.87246e-74	7.66466e-74
GO:0006364~rRNA processing	60	15.1899	1.77624e-54	RPL4, RPL30, RPL32, RPL31, RPL34, RPLP1, RPL10A, RPL6, WDR43, RPS15, FBL, RPS14, RPS17, RPS16, RPS19, RPL18A, RPL36, RPLP2, RPL35, RPL38, RPL37, RPL39, RPS9, RPL21, RPS7, RPL23, RPL22, RPS6, RPL13A, RPL37A, RPL24, RPL27, RPL26, RPL29, RPL28, UBA52, RPL12, RPL11, RPL36A, NOLC1, DDX21, SNU13, RPL14, UTP20, RPS2, RPL18, RPL17, RPL19, NOP56, RPL41, RPL35A, RPL23A, PA2G4, RPS25, RPS28, RPS27, RPL27A, ESF1, PIN4, RPS24	377	192	19349	16.0386	2.89349e-51	4.13356e-52	4.02445e-52
GO:0006120~mitochondrial electron transport, NADH to ubiquinone	19	4.81013	1.03276e-18	MT-ND6, MT-ND4L, NDUFA13, NDUFB7, NDUFA6, NDUFB10, NDUFA11, NDUFA4, NDUFA12, NDUFB4, NDUFA3, NDUFB3, NDUFB2, NDUFA1, NDUFC1, MT-ND2, MT-ND3, NDUFS6, NDUFS5	377	50	19349	19.503	1.68237e-15	2.10296e-16	2.04745e-16
GO:0032981~mitochondrial respiratory chain complex I assembly	18	4.55696	1.7329e-14	MT-ND6, NDUFA13, NDUFB7, NDUFA6, NDUFB10, NDUFA11, NDUFA12, NDUFB4, NDUFA3, NDUFB3, NDUFB2, NDUFA1, NDUFC1, MT-ND2, MT-ND3, NDUFAF8, NDUFS6, NDUFS5	377	70	19349	13.1975	2.82134e-11	3.13655e-12	3.05376e-12
GO:0042274~ribosomal small subunit biogenesis	10	2.53165	8.59425e-11	RPS15, RPS25, NPM1, RPS17, RPS28, RPS16, RPS7, RPS19, RPS6, RPS24	377	21	19349	24.4398	1.4e-07	1.4e-08	1.36305e-08
GO:0000398~mRNA splicing, via spliceosome	24	6.07595	1.78566e-09	SRRM2, HNRNPA3, RBM8A, YTHDC1, SNU13, YBX1, SRRM1, UBL5, PRPF6, SNRPD2, SNRPD1, SNRPG, HNRNPD, POLR2F, SNRPB2, SNRPE, SNRPD3, SNRPF, POLR2H, SNRPC, SNRNP200, TXNL4A, POLR2I, POLR2L	377	261	19349	4.71941	2.90884e-06	2.6444e-07	2.5746e-07
GO:0006123~mitochondrial electron transport, cytochrome c to oxygen	9	2.27848	1.05803e-08	COX8A, COX7B, NDUFA4, COX4I1, COX5B, COX6C, COX6A1, COX7C, COX6B1	377	24	19349	19.2464	1.72351e-05	1.43627e-06	1.39836e-06
GO:0070125~mitochondrial translational elongation	14	3.5443	1.47621e-08	GADD45GIP1, MRPS26, MRPS24, MRPS34, MRPS21, MRPL23, MRPL57, MRPS5, MRPS18C, MRPL41, MRPL52, MRPL20, MRPL51, CHCHD1	377	88	19349	8.16512	2.40472e-05	1.84981e-06	1.80098e-06
GO:0070126~mitochondrial translational termination	14	3.5443	1.6987e-08	GADD45GIP1, MRPS26, MRPS24, MRPS34, MRPS21, MRPL23, MRPL57, MRPS5, MRPS18C, MRPL41, MRPL52, MRPL20, MRPL51, CHCHD1	377	89	19349	8.07338	2.76714e-05	1.97656e-06	1.92438e-06
GO:0006119~oxidative phosphorylation	9	2.27848	7.60328e-08	COX8A, COX7B, UQCRB, COX4I1, COX7A2, COX6C, COX6A1, COX7C, UQCRH	377	30	19349	15.3971	0.00012385	8.25716e-06	8.0392e-06
GO:0006091~generation of precursor metabolites and energy	10	2.53165	2.54968e-07	COX8A, ATP5IF1, GBE1, COX4I1, COX17, UQCR11, COX6C, COX6A1, COX7C, XYLB	377	47	19349	10.9199	0.000415257	2.5959e-05	2.52737e-05
GO:0000028~ribosomal small subunit assembly	7	1.77215	5.34353e-07	RPS15, RPS14, RPS28, RPS27, RPS19, RPS5, RPS10	377	17	19349	21.1333	0.000870083	5.12036e-05	4.9852e-05
GO:0008380~RNA splicing	17	4.3038	1.07817e-06	RBM25, RBM8A, PRMT1, SREK1IP1, SNU13, YBX1, SRRM1, PRPF6, SON, SNRPD2, SNRPD1, C1QBP, KHSRP, SNRPG, SNRPD3, SNRPF, TARDBP	377	191	19349	4.56807	0.0017548	9.75746e-05	9.49989e-05
GO:0042407~cristae formation	8	2.02532	2.19085e-06	AFG3L2, ATP5MC2, ATP5MG, ATP5F1E, MT-ATP8, ATP5MF, ATP5MC1, ATP5ME	377	32	19349	12.8309	0.00356254	0.000178667	0.000173951
GO:0042776~mitochondrial ATP synthesis coupled proton transport	7	1.77215	2.19358e-06	ATP5MC2, ATP5MG, ATP5F1E, MT-ATP8, ATP5MF, ATP5MC1, ATP5ME	377	21	19349	17.1079	0.00356697	0.000178667	0.000173951
GO:0006417~regulation of translation	11	2.78481	2.98067e-06	RBM3, RPS14, RBM8A, TCOF1, CNOT1, RPLP1, RPL13A, NOLC1, RPL38, PA2G4, PUM3	377	79	19349	7.14633	0.00484376	0.000226182	0.000220211
GO:1904667~negative regulation of ubiquitin protein ligase activity	6	1.51899	3.05463e-06	RPS15, RPS7, RPL23, RPL11, RPS20, RPL37	377	13	19349	23.6878	0.00496364	0.000226182	0.000220211
GO:0006457~protein folding	16	4.05063	3.50654e-06	CCT2, NUDC, HSP90AA1, HSP90AB1, TBCD, AHSA1, TBCA, HSPE1, HSPD1, DNAJA1, CCT6A, DNAJC7, GNB1, PFDN2, PPIA, PFDN5	377	185	19349	4.4388	0.00569589	0.000248355	0.000241799
GO:0006122~mitochondrial electron transport, ubiquinol to cytochrome c	6	1.51899	4.67596e-06	UQCRB, UQCRQ, UQCR11, CYC1, UQCR10, UQCRH	377	14	19349	21.9958	0.00758823	0.000317381	0.000309003
GO:0016032~viral process	26	6.58228	6.95571e-06	YWHAE, EIF4A1, NDUFA13, SET, HSPB1, HMGB1, BICD1, HSPD1, UNG, C1QBP, RCC1, ELOB, GADD45GIP1, RANBP1, USP7, NPM1, XRCC6, HSP90AA1, SUPT16H, NUP210, AHSA1, RBX1, VDAC1, ANP32B, RAN, EIF4G1	377	474	19349	2.81522	0.0112669	0.000453234	0.00044127
GO:0032543~mitochondrial translation	8	2.02532	7.43031e-06	MRPL52, MRPL51, MRPS24, MRPS34, MRPS21, MRPL23, CHCHD1, MRPL57	377	38	19349	10.805	0.0120311	0.000465538	0.000453249
GO:0006754~ATP biosynthetic process	7	1.77215	2.0703e-05	ATP5MC2, ATP5MG, ATP5F1E, MT-ATP8, ATP5MF, ATP5MC1, ATP5ME	377	30	19349	11.9755	0.0331632	0.00120447	0.00117268
GO:0000387~spliceosomal snRNP assembly	7	1.77215	2.0703e-05	SNRPD2, SNRPD1, SNRPG, SNRPE, SNRPD3, SNRPF, SNRPC	377	30	19349	11.9755	0.0331632	0.00120447	0.00117268
GO:0051170~nuclear import	6	1.51899	4.24839e-05	SNRPD2, SNRPD1, SNRPG, SNRPE, SNRPD3, SNRPF	377	21	19349	14.6639	0.0668671	0.00238642	0.00232343
GO:0042769~DNA damage response, detection of DNA damage	7	1.77215	8.44302e-05	DNAJA1, MRPS26, USP1, RPS27A, UBA52, SOX4, RBX1	377	38	19349	9.45435	0.128503	0.00458456	0.00446355
GO:0045039~protein import into mitochondrial inner membrane	5	1.26582	8.73291e-05	TIMM8B, NDUFA13, TIMM13, ROMO1, TIMM10	377	13	19349	19.7398	0.132609	0.004589	0.00446787
GO:1902600~hydrogen ion transmembrane transport	11	2.78481	0.000103197	COX8A, COX7B, NDUFA4, COX4I1, CYC1, UQCR10, COX5B, COX6A1, UQCRH, ATP5MF, COX6B1	377	118	19349	4.7844	0.154745	0.00525338	0.00511471
GO:0045815~positive regulation of gene expression, epigenetic	7	1.77215	0.000113611	TAF1D, TAF1B, DDX21, POLR2F, DEK, POLR2H, POLR2L	377	40	19349	8.98163	0.168965	0.00560827	0.00546023
GO:0000245~spliceosomal complex assembly	6	1.51899	0.000126784	PRPF6, SNRPD2, SNRPD1, SNRPG, SNRPE, TXNL4A	377	26	19349	11.8439	0.18661	0.00607444	0.0059141
GO:0016070~RNA metabolic process	7	1.77215	0.000283485	HNRNPA3, DDX24, HNRNPD, POLR2F, POLR2H, POLR2I, POLR2L	377	47	19349	7.64394	0.369891	0.0131942	0.0128459
GO:0006626~protein targeting to mitochondrion	6	1.51899	0.000302386	TIMM8B, TOMM40, TIMM13, TOMM7, TIMM10, TOMM5	377	31	19349	9.9336	0.389001	0.0136829	0.0133218
GO:0075713~establishment of integrated proviral latency	4	1.01266	0.000379141	XRCC6, HMGA1, BANF1, PPIA	377	8	19349	25.6618	0.460837	0.0166925	0.0162518
GO:0043488~regulation of mRNA stability	10	2.53165	0.000499069	SEM1, SET, KHSRP, SERBP1, HNRNPD, HSPB1, PRKCA, RPS27A, UBA52, EIF4G1	377	118	19349	4.34946	0.556557	0.0213943	0.0208296
GO:0006283~transcription-coupled nucleotide-excision repair	8	2.02532	0.000535938	USP7, POLR2F, POLR2H, RPS27A, POLR2I, UBA52, POLR2L, RBX1	377	73	19349	5.6245	0.582419	0.0223857	0.0217948
GO:1901798~positive regulation of signal transduction by p53 class mediator	4	1.01266	0.000560527	RPS15, RPL23, RPS20, RPL37	377	9	19349	22.8105	0.598824	0.0228275	0.0222249
GO:0000027~ribosomal large subunit assembly	5	1.26582	0.001096	MRPL20, RPL11, RPL24, RPL23A, RPL6	377	24	19349	10.6924	0.832432	0.043546	0.0423966
GO:0006351~transcription, DNA-templated	9	2.27848	0.0013821	TAF1B, DTX1, POLR2F, POLR2H, POLR2I, ZBTB7A, PTMA, SCAI, POLR2L	377	110	19349	4.1992	0.894916	0.0520424	0.0506686
GO:0006241~CTP biosynthetic process	4	1.01266	0.00140569	NME2, NME4, CTPS1, NME1	377	12	19349	17.1079	0.898883	0.0520424	0.0506686
GO:0006183~GTP biosynthetic process	4	1.01266	0.00140569	IMPDH2, NME2, NME4, NME1	377	12	19349	17.1079	0.898883	0.0520424	0.0506686
GO:0008334~histone mRNA metabolic process	4	1.01266	0.0018012	SNRPG, SNRPE, SNRPD3, SNRPF	377	13	19349	15.7919	0.946964	0.0652033	0.0634821
GO:0042273~ribosomal large subunit biogenesis	5	1.26582	0.00198656	NPM1, RPL11, RPL14, RPL35A, RPL26	377	28	19349	9.16493	0.96081	0.0703502	0.0684932
GO:0007000~nucleolus organization	3	0.759494	0.002202	USP36, RPS19, NOLC1	377	4	19349	38.4927	0.97243	0.0763205	0.0743059
GO:0098761~cellular response to interleukin-7	4	1.01266	0.0022596	HDGF, YBX1, HMGB1, HSPD1	377	14	19349	14.6639	0.974904	0.0766851	0.0746608
GO:0006363~termination of RNA polymerase I transcription	5	1.26582	0.00291629	TAF1D, TAF1B, POLR2F, POLR2H, POLR2L	377	31	19349	8.278	0.991414	0.0969517	0.0943925
GO:0006368~transcription elongation from RNA polymerase II promoter	7	1.77215	0.00315551	SUPT16H, POLR2F, ELOB, RTF1, POLR2H, POLR2I, POLR2L	377	74	19349	4.85494	0.994192	0.102807	0.100093
GO:0030490~maturation of SSU-rRNA	4	1.01266	0.00337758	RPS14, RPS28, RPS19, SNU13	377	16	19349	12.8309	0.99596	0.107884	0.105036
GO:0006284~base-excision repair	5	1.26582	0.0041064	TDG, HMGA1, DNA2, HMGB1, UNG	377	34	19349	7.54759	0.998773	0.12771	0.124338
GO:0032481~positive regulation of type I interferon production	6	1.51899	0.00423347	XRCC6, PRKDC, PLCG2, POLR2F, POLR2H, POLR2L	377	55	19349	5.59894	0.999003	0.12771	0.124338
GO:0006986~response to unfolded protein	6	1.51899	0.00423347	DNAJA1, HSP90AA1, HSP90AB1, HSPB1, HSPE1, HSPD1	377	55	19349	5.59894	0.999003	0.12771	0.124338
GO:0006361~transcription initiation from RNA polymerase I promoter	5	1.26582	0.00456631	TAF1D, TAF1B, POLR2F, POLR2H, POLR2L	377	35	19349	7.33194	0.999422	0.135246	0.131676
GO:0017148~negative regulation of translation	7	1.77215	0.00556126	DHFR, ILF3, CNOT1, NCL, RPL13A, YBX1, PUS7	377	83	19349	4.3285	0.999887	0.15998	0.155757
GO:0006337~nucleosome disassembly	4	1.01266	0.00559784	SUPT16H, SET, HMGA1, SMARCA4	377	19	19349	10.805	0.999893	0.15998	0.155757
GO:0050821~protein stabilization	11	2.78481	0.00589942	CCT6A, CCT2, USP36, USP7, HSP90AA1, HSP90AB1, RPS7, RPL23, RPL11, SOX4, HSPD1	377	200	19349	2.8228	0.999935	0.165692	0.161319
GO:0015986~ATP synthesis coupled proton transport	4	1.01266	0.00649193	ATP5MC2, ATP5MG, MT-ATP8, ATP5MC1	377	20	19349	10.2647	0.999975	0.179243	0.174512
GO:0010216~maintenance of DNA methylation	3	0.759494	0.00741426	USP7, UHRF1, CTCF	377	7	19349	21.9958	0.999995	0.193054	0.187958
GO:0000056~ribosomal small subunit export from nucleus	3	0.759494	0.00741426	RPS15, NPM1, RAN	377	7	19349	21.9958	0.999995	0.193054	0.187958
GO:1902255~positive regulation of intrinsic apoptotic signaling pathway by p53 class mediator	3	0.759494	0.00741426	EIF5A, RPS7, RPL11	377	7	19349	21.9958	0.999995	0.193054	0.187958
GO:0048024~regulation of mRNA splicing, via spliceosome	4	1.01266	0.00746619	SON, YTHDC1, METTL16, SRRM1	377	21	19349	9.77593	0.999995	0.193054	0.187958
GO:0006281~DNA repair	13	3.29114	0.00825631	RPAIN, BLM, NPM1, SUPT16H, RIF1, UHRF1, FANCA, HMGB1, UNG, RBX1, SHLD2, USP1, DNA2	377	277	19349	2.40869	0.999999	0.210149	0.204602
GO:0051131~chaperone-mediated protein complex assembly	4	1.01266	0.00852222	CCT2, HSP90AA1, HSP90AB1, HSPD1	377	22	19349	9.33156	0.999999	0.21358	0.207942
GO:0006268~DNA unwinding involved in DNA replication	4	1.01266	0.00966144	BLM, MCM7, HMGA1, SSBP1	377	23	19349	8.92584	1	0.238462	0.232167
GO:0006366~transcription from RNA polymerase II promoter	10	2.53165	0.0118978	SUPT16H, DTX1, DDX21, POLR2F, ELOB, RTF1, DEK, POLR2H, POLR2I, POLR2L	377	189	19349	2.71553	1	0.289277	0.281642
GO:0000375~RNA splicing, via transesterification reactions	4	1.01266	0.0121942	PRPF6, KHSRP, TXNL4A, SRRM1	377	25	19349	8.21178	1	0.292122	0.284411
GO:0050434~positive regulation of viral transcription	4	1.01266	0.0135897	POLR2F, POLR2H, POLR2I, POLR2L	377	26	19349	7.89594	1	0.320834	0.312365
GO:1990830~cellular response to leukemia inhibitory factor	7	1.77215	0.014633	RPS16, MAT2A, RIF1, NCL, DTX1, MYBL2, SRM	377	102	19349	3.52221	1	0.34053	0.331541
GO:0000462~maturation of SSU-rRNA from tricistronic rRNA transcript (SSU-rRNA, 5.8S rRNA, LSU-rRNA)	4	1.01266	0.0150722	RPS14, RPS16, RPS19, RPS8	377	27	19349	7.6035	1	0.34101	0.332008
GO:0015949~nucleobase-containing small molecule interconversion	4	1.01266	0.0150722	NME2, NME4, CTPS1, NME1	377	27	19349	7.6035	1	0.34101	0.332008
GO:0034101~erythrocyte homeostasis	3	0.759494	0.0152871	GPI, RPS17, RPS24	377	10	19349	15.3971	1	0.341132	0.332128
GO:0000723~telomere maintenance	5	1.26582	0.0160099	BLM, XRCC6, RIF1, PRKDC, DNA2	377	50	19349	5.13236	1	0.347734	0.338555
GO:0075733~intracellular transport of virus	5	1.26582	0.0160099	NUP210, RPS27A, UBA52, KPNB1, RAN	377	50	19349	5.13236	1	0.347734	0.338555
GO:0032760~positive regulation of tumor necrosis factor production	7	1.77215	0.0166719	PLCG2, HSPB1, TNFRSF8, CYBA, HMGB1, MIF, HSPD1	377	105	19349	3.42157	1	0.357349	0.347916
GO:0042110~T cell activation	5	1.26582	0.0171133	CD7, CD3G, CD3E, ADA, HSPD1	377	51	19349	5.03173	1	0.362046	0.352489
GO:0006228~UTP biosynthetic process	3	0.759494	0.0184465	NME2, NME4, NME1	377	11	19349	13.9973	1	0.380372	0.370332
GO:0045059~positive thymic T cell selection	3	0.759494	0.0184465	CD3G, CD3E, CD3D	377	11	19349	13.9973	1	0.380372	0.370332
GO:0007004~telomere maintenance via telomerase	4	1.01266	0.0200478	HSP90AA1, HSP90AB1, GAR1, NHP2	377	30	19349	6.84315	1	0.407125	0.396378
GO:0006397~mRNA processing	10	2.53165	0.0202438	RBM25, SON, RBM8A, SNRPD2, C1QBP, KHSRP, SREK1IP1, YBX1, TARDBP, SRRM1	377	207	19349	2.4794	1	0.407125	0.396378
GO:0060964~regulation of gene silencing by miRNA	6	1.51899	0.0207668	NUP210, POLR2F, POLR2H, POLR2I, POLR2L, EIF4G1	377	81	19349	3.80175	1	0.412551	0.401661
GO:0045727~positive regulation of translation	6	1.51899	0.0217749	RBM3, NPM1, PRKDC, HNRNPD, RPL26, SOX4	377	82	19349	3.75539	1	0.419388	0.408318
GO:0019068~virion assembly	3	0.759494	0.0218547	RPS27A, PPIA, UBA52	377	12	19349	12.8309	1	0.419388	0.408318
GO:0002218~activation of innate immune response	4	1.01266	0.0218834	XRCC6, HSP90AA1, PRKDC, HMGB1	377	31	19349	6.6224	1	0.419388	0.408318
GO:0042981~regulation of apoptotic process	11	2.78481	0.0242435	USP36, PRDX2, RBM25, HSP90AA1, SERBP1, NME2, ANP32B, CD3E, TARDBP, ZBTB7A, NME1	377	249	19349	2.26731	1	0.459216	0.447094
GO:0009168~purine ribonucleoside monophosphate biosynthetic process	3	0.759494	0.0255008	IMPDH2, GART, ADA	377	13	19349	11.8439	1	0.472601	0.460126
GO:0006260~DNA replication	8	2.02532	0.0257788	BLM, SUPT16H, SET, MCM7, POLE3, PCLAF, DNA2, SSBP1	377	148	19349	2.77425	1	0.472601	0.460126
GO:0006370~7-methylguanosine mRNA capping	4	1.01266	0.0258205	POLR2F, POLR2H, POLR2I, POLR2L	377	33	19349	6.22104	1	0.472601	0.460126
GO:0043312~neutrophil degranulation	17	4.3038	0.0270338	GPI, CCT2, XRCC6, HSP90AA1, HSP90AB1, NME2, CYBA, HMGB1, PA2G4, MIF, SRP14, EEF1A1, FABP5, IMPDH2, PPIA, KPNB1, FTL	377	482	19349	1.81017	1	0.489311	0.476395
GO:0048239~negative regulation of DNA recombination at telomere	4	1.01266	0.0301114	POLR2F, POLR2H, POLR2I, POLR2L	377	35	19349	5.86556	1	0.533168	0.519094
GO:0034504~protein localization to nucleus	4	1.01266	0.0301114	YWHAE, RPL11, HDGF, ZBTB7A	377	35	19349	5.86556	1	0.533168	0.519094
GO:0043066~negative regulation of apoptotic process	18	4.55696	0.0323176	NPM1, PRKDC, RPS6, NME2, HSPB1, PA2G4, MIF, AIF1, HSPD1, UNG, DNAJA1, PRDX2, SON, VDAC1, NAA38, RPS27A, UBA52, PTMA	377	533	19349	1.73326	1	0.56608	0.551137
GO:1904874~positive regulation of telomerase RNA localization to Cajal body	3	0.759494	0.0334651	CCT6A, CCT2, NHP2	377	15	19349	10.2647	1	0.573839	0.558691
GO:0000470~maturation of LSU-rRNA	3	0.759494	0.0334651	NHP2, SNU13, RPL10A	377	15	19349	10.2647	1	0.573839	0.558691
GO:0061158~3'-UTR-mediated mRNA destabilization	3	0.759494	0.0422594	KHSRP, HNRNPD, TARDBP	377	17	19349	9.05711	1	0.697124	0.678722
GO:0006165~nucleoside diphosphate phosphorylation	3	0.759494	0.0422594	NME2, NME4, NME1	377	17	19349	9.05711	1	0.697124	0.678722
GO:2001034~positive regulation of double-strand break repair via nonhomologous end joining	3	0.759494	0.0422594	RIF1, PRKDC, SHLD2	377	17	19349	9.05711	1	0.697124	0.678722
GO:0006369~termination of RNA polymerase II transcription	4	1.01266	0.0423666	SNRPG, SNRPE, SNRPD3, SNRPF	377	40	19349	5.13236	1	0.697124	0.678722
GO:2000059~negative regulation of protein ubiquitination involved in ubiquitin-dependent protein catabolic process	3	0.759494	0.0469441	RPS7, RPL23, RPL11	377	18	19349	8.55393	1	0.764719	0.744533
GO:0061418~regulation of transcription from RNA polymerase II promoter in response to hypoxia	5	1.26582	0.0515215	SEM1, ELOB, RPS27A, UBA52, RBX1	377	72	19349	3.56414	1	0.82741	0.805569
GO:0050850~positive regulation of calcium-mediated signaling	3	0.759494	0.0518084	PLCG2, CD3E, ADA	377	19	19349	8.10373	1	0.82741	0.805569
GO:0034599~cellular response to oxidative stress	6	1.51899	0.0540714	VKORC1L1, PRDX2, NME2, CYBA, PPIA, AIF1	377	105	19349	2.93278	1	0.831589	0.809638
GO:0006406~mRNA export from nucleus	6	1.51899	0.0540714	EIF5A, SEM1, RBM8A, NUP210, YTHDC1, SRRM1	377	105	19349	2.93278	1	0.831589	0.809638
GO:0030150~protein import into mitochondrial matrix	3	0.759494	0.0568435	TOMM40, TOMM7, ROMO1	377	20	19349	7.69854	1	0.831589	0.809638
GO:0031291~Ran protein signal transduction	2	0.506329	0.057175	RCC1, KPNB1	377	3	19349	34.2157	1	0.831589	0.809638
GO:0051169~nuclear transport	2	0.506329	0.057175	HMGA1, BANF1	377	3	19349	34.2157	1	0.831589	0.809638
GO:1903901~negative regulation of viral life cycle	2	0.506329	0.057175	IL32, PPIA	377	3	19349	34.2157	1	0.831589	0.809638
GO:0042790~transcription of nuclear large rRNA transcript from RNA polymerase I promoter	2	0.506329	0.057175	TCOF1, TAF1B	377	3	19349	34.2157	1	0.831589	0.809638
GO:0002762~negative regulation of myeloid leukocyte differentiation	2	0.506329	0.057175	NME2, NME1	377	3	19349	34.2157	1	0.831589	0.809638
GO:0045621~positive regulation of lymphocyte differentiation	2	0.506329	0.057175	XRCC6, PRKDC	377	3	19349	34.2157	1	0.831589	0.809638
GO:1904960~positive regulation of cytochrome-c oxidase activity	2	0.506329	0.057175	NDUFA4, COX17	377	3	19349	34.2157	1	0.831589	0.809638
GO:0061844~antimicrobial humoral immune response mediated by antimicrobial peptide	6	1.51899	0.0615433	RPL30, RPS19, ROMO1, FAU, HMGN2, RPL39	377	109	19349	2.82515	1	0.883445	0.860125
GO:0006414~translational elongation	3	0.759494	0.0620411	EIF5A, EEF1A1, RPLP1	377	21	19349	7.33194	1	0.883445	0.860125
GO:0000278~mitotic cell cycle	7	1.77215	0.0623672	TBCD, NOLC1, BUB1B, MYBL2, CDK11B, RAN, MCPH1	377	144	19349	2.4949	1	0.883445	0.860125
GO:1900034~regulation of cellular response to heat	5	1.26582	0.0629541	YWHAE, HSP90AA1, HSP90AB1, DNAJC7, NUP210	377	77	19349	3.3327	1	0.884071	0.860734
GO:0000717~nucleotide-excision repair, DNA duplex unwinding	3	0.759494	0.067393	RPS27A, UBA52, RBX1	377	22	19349	6.99867	1	0.938318	0.91355
GO:0021549~cerebellum development	4	1.01266	0.0696754	HNRNPD, CD3E, AIF1, GART	377	49	19349	4.18968	1	0.946064	0.921091
GO:0006913~nucleocytoplasmic transport	3	0.759494	0.0728913	EIF5A, NPM1, RAN	377	23	19349	6.69438	1	0.946064	0.921091
GO:0071157~negative regulation of cell cycle arrest	3	0.759494	0.0728913	HSP90AB1, RPL23, MIF	377	23	19349	6.69438	1	0.946064	0.921091
GO:0000715~nucleotide-excision repair, DNA damage recognition	3	0.759494	0.0728913	RPS27A, UBA52, RBX1	377	23	19349	6.69438	1	0.946064	0.921091
GO:0051028~mRNA transport	5	1.26582	0.0729793	EIF5A, HNRNPA3, RBM8A, NUP210, KHSRP	377	81	19349	3.16812	1	0.946064	0.921091
GO:0031118~rRNA pseudouridine synthesis	2	0.506329	0.0754993	GAR1, NHP2	377	4	19349	25.6618	1	0.946064	0.921091
GO:0006556~S-adenosylmethionine biosynthetic process	2	0.506329	0.0754993	MAT2A, METTL16	377	4	19349	25.6618	1	0.946064	0.921091
GO:0006610~ribosomal protein import into nucleus	2	0.506329	0.0754993	RPL23, KPNB1	377	4	19349	25.6618	1	0.946064	0.921091
GO:1904044~response to aldosterone	2	0.506329	0.0754993	RPL27, CYBA	377	4	19349	25.6618	1	0.946064	0.921091
GO:0002906~negative regulation of mature B cell apoptotic process	2	0.506329	0.0754993	MIF, ADA	377	4	19349	25.6618	1	0.946064	0.921091
GO:1905323~telomerase holoenzyme complex assembly	2	0.506329	0.0754993	HSP90AA1, HSP90AB1	377	4	19349	25.6618	1	0.946064	0.921091
GO:0000454~snoRNA guided rRNA pseudouridine synthesis	2	0.506329	0.0754993	GAR1, NHP2	377	4	19349	25.6618	1	0.946064	0.921091
GO:0002328~pro-B cell differentiation	2	0.506329	0.0754993	PRKDC, SOX4	377	4	19349	25.6618	1	0.946064	0.921091
GO:0007084~mitotic nuclear envelope reassembly	4	1.01266	0.0766001	RCC1, BANF1, KPNB1, RAN	377	51	19349	4.02538	1	0.95253	0.927387
GO:0006979~response to oxidative stress	6	1.51899	0.0826396	PRDX2, NDUFA6, GPX4, NDUFA12, NDUFB4, MT-ND3	377	119	19349	2.58774	1	1	0.974201
GO:0034605~cellular response to heat	4	1.01266	0.0838144	YWHAE, HSP90AA1, HSP90AB1, HSPD1	377	53	19349	3.87348	1	1	0.974201
GO:0036297~interstrand cross-link repair	4	1.01266	0.0875268	USP1, FANCA, RPS27A, UBA52	377	54	19349	3.80175	1	1	0.974201
GO:0071353~cellular response to interleukin-4	3	0.759494	0.0901886	HSP90AB1, IMPDH2, TCF7	377	26	19349	5.92195	1	1	0.974201
GO:0070911~global genome nucleotide-excision repair	3	0.759494	0.0901886	RPS27A, UBA52, RBX1	377	26	19349	5.92195	1	1	0.974201
GO:2000435~negative regulation of protein neddylation	2	0.506329	0.0934684	RPL11, COPS9	377	5	19349	20.5294	1	1	0.974201
GO:0019081~viral translation	2	0.506329	0.0934684	RPS27A, UBA52	377	5	19349	20.5294	1	1	0.974201
GO:0046605~regulation of centrosome cycle	2	0.506329	0.0934684	WDR62, MCPH1	377	5	19349	20.5294	1	1	0.974201
GO:0033153~T cell receptor V(D)J recombination	2	0.506329	0.0934684	PRKDC, TCF7	377	5	19349	20.5294	1	1	0.974201
GO:0006919~activation of cysteine-type endopeptidase activity involved in apoptotic process	5	1.26582	0.0982712	LCK, ATP2A3, ANP32B, HSPE1, HSPD1	377	90	19349	2.85131	1	1	0.974201
GO:0007052~mitotic spindle organization	6	1.51899	0.0994084	NUDC, RPS27, RCC1, BUB1B, WDR62, RAN	377	126	19349	2.44398	1	1	0.974201
