## Supplementary material for "Integrated single-cell multiomic analysis of HIV latency reversal reveals novel regulators of viral reactivation": Table S3

### Sheet: linked.gene
gene	cor	pval	pval.adj
2D10-Tat	0.7542	0	0
2D10-Env	0.7124	0	0
2D10-LTR3	0.8379	0	0
2D10-LTR5	0.3514	1.16e-271	6.217e-269
TSPOAP1	0.1544	4.223e-31	1.811e-28
MALAT1	0.1048	5.642e-23	2.016e-20
NEAT1	0.1022	3.272e-19	1.002e-16
ZFPM2-AS1	0.1253	3.824e-19	1.025e-16
ANXA1	0.1058	4.6e-19	1.096e-16
CD69	0.1071	5.602e-19	1.201e-16
TRAC	0.1192	6.608e-16	1.288e-13
RPL36	-0.1447	7.708e-14	1.377e-11
CELF2	0.1006	2.632e-13	4.34e-11
TMSB4X	0.09016	1.304e-12	1.997e-10
HIST1H2BJ	0.0748	2.407e-12	3.44e-10
STXBP6	0.09566	4.495e-12	6.022e-10
UTRN	0.09419	1.856e-11	2.34e-09
RPS27	-0.1318	2.222e-11	2.646e-09
ESRRG	0.07863	3.548e-11	4.003e-09
SCN3A	0.08977	6.992e-11	7.494e-09
SLFN5	0.08541	2.114e-10	2.158e-08
PRKCB	0.08911	2.621e-10	2.554e-08
LEF1-AS1	0.08755	5.387e-10	5.021e-08
RPL37A	-0.1425	5.837e-10	5.214e-08
GPC5	-0.07232	6.547e-10	5.614e-08
RPL39	-0.125	1.305e-09	1.036e-07
HSP90AA1	-0.03405	1.29e-09	1.036e-07
RPS29	-0.1231	1.398e-09	1.07e-07
GXYLT2	-0.07521	1.587e-09	1.173e-07
HSP90AB1	-0.04592	1.697e-09	1.213e-07
MT-ND3	-0.1158	2.868e-09	1.983e-07
HIST1H4C	-0.09945	3.89e-09	2.606e-07
FER	0.06716	4.059e-09	2.637e-07
OSBPL3	0.09734	4.336e-09	2.734e-07
CDK6	0.0798	4.666e-09	2.858e-07
HDAC9	0.09321	5.326e-09	3.171e-07
RPL41	-0.1168	5.509e-09	3.192e-07
ANTXR2	0.08932	6.775e-09	3.822e-07
CENPP	-0.04897	8.222e-09	4.519e-07
SH3RF3	0.08862	8.798e-09	4.715e-07
STAG1	-0.0486	1.523e-08	7.963e-07
SAMD12	0.07343	2.657e-08	1.356e-06
C7orf57	0.04011	4.425e-08	2.206e-06
TRBC1	0.05807	4.632e-08	2.257e-06
PTMA	-0.07736	5.279e-08	2.515e-06
STAM	0.06839	5.423e-08	2.527e-06
RPS28	-0.1133	7.177e-08	3.273e-06
PCAT18	0.06744	8.175e-08	3.651e-06
ELMO1	0.06456	1.352e-07	5.915e-06
LAMB3	0.04384	1.441e-07	6.178e-06
MTHFD1L	-0.07135	2.401e-07	1.009e-05
MIR181A1HG	0.07485	2.581e-07	1.064e-05
ATAD2	-0.05076	2.682e-07	1.085e-05
MIR924HG	-0.05122	2.931e-07	1.164e-05
SAMSN1	0.05918	3.135e-07	1.222e-05
PDE3B	-0.04737	3.708e-07	1.419e-05
RPL37	-0.1294	5.229e-07	1.967e-05
RRM2	-0.04212	5.707e-07	2.109e-05
CHST11	0.06619	6.303e-07	2.274e-05
RPL36A	-0.1143	6.365e-07	2.274e-05
LINC01163	0.0522	6.921e-07	2.393e-05
GZMA	0.08756	6.84e-07	2.393e-05
CD28	0.06194	7.332e-07	2.495e-05
PRKCA	-0.05961	7.753e-07	2.597e-05
RPLP2	-0.1132	7.904e-07	2.607e-05
RPS10	-0.09953	9.949e-07	3.231e-05
RFX3-AS1	0.08722	1.135e-06	3.631e-05
AC007100.1	0.06097	1.186e-06	3.632e-05
LINC01695	0.01851	1.184e-06	3.632e-05
HHIP	0.04331	1.164e-06	3.632e-05
RPS21	-0.1101	1.295e-06	3.91e-05
THEMIS	-0.07188	1.36e-06	4.02e-05
RPL38	-0.1102	1.369e-06	4.02e-05
CNBD1	0.04675	1.438e-06	4.166e-05
GATA3	0.05781	1.517e-06	4.336e-05
ST8SIA4	0.07556	1.772e-06	4.998e-05
BRIP1	-0.04012	1.845e-06	5.136e-05
AQP4-AS1	0.07492	2.076e-06	5.705e-05
STT3B	0.1055	2.203e-06	5.978e-05
AL591501.1	0.074	2.446e-06	6.554e-05
NEIL3	-0.0359	2.705e-06	7.159e-05
LINC00689	0.03914	3.194e-06	8.35e-05
CENPF	-0.002853	3.352e-06	8.554e-05
PMEPA1	-0.07881	3.335e-06	8.554e-05
TTC28	0.06441	3.432e-06	8.655e-05
FOXA3	0.0416	5.256e-06	0.0001301
CBLB	0.05747	5.279e-06	0.0001301
TBC1D8	-0.06067	7.394e-06	0.0001785
SELL	0.07572	7.41e-06	0.0001785
TTC39B	0.06593	8.562e-06	0.0002039
LINC01146	0.01465	9.512e-06	0.0002241
CRPPA	0.04084	1.088e-05	0.0002535
IRGM	0.07106	1.1e-05	0.0002535
ICA1	0.04721	1.231e-05	0.0002807
AC124290.1	0.02959	1.43e-05	0.0003227
RFC3	-0.04366	1.645e-05	0.0003673
FRMPD4	-0.04671	1.665e-05	0.000368
RBL1	-0.02741	1.832e-05	0.0004007
CALY	0.01626	2.022e-05	0.0004378
CCDC141	0.08672	2.307e-05	0.0004896
MT-ND2	-0.02587	2.306e-05	0.0004896
ITGA1	0.08397	2.339e-05	0.0004916
ATP5F1E	-0.07852	2.41e-05	0.0005016
SMYD3	-0.06537	2.878e-05	0.0005932
ITPR2	0.06955	2.929e-05	0.000598
AC078980.1	0.06162	2.998e-05	0.0006063
RAPGEF5	-0.0393	3.207e-05	0.0006365
RPS25	-0.1034	3.183e-05	0.0006365
ARHGAP15	0.07717	3.411e-05	0.0006708
DIAPH2	-0.06465	3.681e-05	0.0007109
CENPI	-0.02481	3.675e-05	0.0007109
BCL11B	-0.0569	3.909e-05	0.0007482
AC068413.1	0.0655	3.978e-05	0.0007546
DYNC1I1	0.06914	4.48e-05	0.0008424
ABAT	0.04793	4.872e-05	0.0009082
VEPH1	0.03717	5.021e-05	0.0009279
TGFBR2	0.06542	5.471e-05	0.001002
PTK2B	0.06061	5.756e-05	0.001046
UBE2E2	-0.04021	5.896e-05	0.001062
ACAP2	0.07904	6.713e-05	0.001199
TBC1D5	-0.0513	6.955e-05	0.001232
MTRNR2L12	-0.1062	7.557e-05	0.001328
SLIT1	-0.06763	7.622e-05	0.001328
AL035446.2	0.05625	7.815e-05	0.001351
CDH4	-0.05747	8.3e-05	0.001417
ABCB10	-0.06195	8.343e-05	0.001417
SLAMF6	0.05291	8.394e-05	0.001417
TOX	0.07814	8.537e-05	0.001422
TOX2	0.05972	8.56e-05	0.001422
JARID2	0.05856	8.664e-05	0.001429
CMSS1	-0.04367	8.797e-05	0.00144
GALNT18	-0.0587	8.989e-05	0.00146
MECOM	-0.02163	9.524e-05	0.001535
HSPA8	-0.03183	9.791e-05	0.001566
EPHA3	-0.04662	0.0001025	0.001616
MELK	-0.01744	0.000102	0.001616
DIAPH3	-0.004169	0.0001176	0.00184
PLCL1	0.0364	0.0001197	0.001859
AC242426.2	0.02892	0.0001208	0.001863
LINC01205	0.03216	0.0001275	0.001952
MSI2	-0.0566	0.0001422	0.002162
POLA1	-0.05568	0.0001443	0.002178
DPP10	-0.04354	0.0001458	0.002186
TBC1D19	0.04525	0.0001472	0.002191
PPM1E	-0.05557	0.0001559	0.002305
ERVMER61-1	-0.03089	0.0001573	0.00231
PCNX4	0.05962	0.0001652	0.002409
AC112482.2	0.05557	0.0001667	0.002414
ALDH1A2	0.03493	0.0001693	0.002436
HIVEP2	0.04881	0.0001707	0.002439
TCN2	0.03371	0.0001879	0.00265
IGF1R	-0.05566	0.0001875	0.00265
SIPA1L2	0.07352	0.0002026	0.002839
PUS7	-0.03816	0.0002105	0.00293
DTX1	-0.01321	0.0002126	0.00294
HS3ST3B1	0.03629	0.0002187	0.003005
LINC00910	0.05322	0.0002357	0.003218
HSPA5	0.03985	0.000254	0.003446
LYST	0.04265	0.0002615	0.003526
MYO5B	0.03739	0.0002715	0.003637
DPF3	0.07133	0.0003178	0.004231
RPL35	-0.07857	0.0003218	0.004258
FMN1	0.04272	0.0003496	0.004598
MID1	-0.02758	0.0003641	0.004733
FKBP5	-0.024	0.0003643	0.004733
HSP90B1	0.03434	0.0003969	0.005116
NDUFAF2	-0.04345	0.0003986	0.005116
LINC02377	0.07223	0.0004272	0.005451
RAB8B	0.05257	0.0004366	0.005538
LCA5	0.04047	0.0004705	0.005933
LINC01376	0.03071	0.000479	0.006005
LINC02742	0.01971	0.0004863	0.006061
DOCK10	0.06214	0.0004943	0.006125
KIF18B	-0.005084	0.0005415	0.006671
NLRP1	0.06653	0.0005517	0.006758
MT-ATP8	-0.07466	0.0006036	0.007352
LINC02511	0.01436	0.0006159	0.007459
RPL34	-0.1107	0.0006336	0.00763
AC073114.1	0.06172	0.0006419	0.007685
OPCML	-0.02659	0.0006453	0.007685
AL513166.1	-0.03027	0.0006642	0.007866
TMEM131L	-0.04909	0.0006765	0.007928
LINC02438	0.0166	0.0006768	0.007928
LINC01046	0.05717	0.0006986	0.008139
AC019117.2	0.03598	0.000717	0.008294
DNAH11	-0.04694	0.0007197	0.008294
NCOA3	0.04911	0.0007346	0.008376
PGM2L1	0.05969	0.0007321	0.008376
MBD5	0.06322	0.0007423	0.008393
AP000779.1	0.04009	0.0007439	0.008393
SEL1L3	0.04261	0.0007547	0.00847
TAFA2	0.02299	0.0007603	0.008483
ALPK1	0.05459	0.0007638	0.008483
ARHGEF12	0.05716	0.0007889	0.008717
FTX	0.02275	0.0008428	0.009218
SLC4A8	0.08047	0.0008414	0.009218
MAST4	0.06299	0.0008559	0.009313
SOX5	0.02575	0.0008949	0.009689
CASC9	0.06301	0.0009216	0.009928
CYP19A1	0.04526	0.0009274	0.00994
AC008050.1	0.05161	0.0009472	0.01005
PVT1	-0.03277	0.0009455	0.01005
CT70	0.01788	0.0009517	0.01005
CD96	0.0527	0.0009786	0.01028
ZFPM2	0.0478	0.001039	0.01071
NCOA2	0.05458	0.00103	0.01071
DISC1	0.05036	0.00103	0.01071
SVEP1	0.02764	0.001038	0.01071
NFAT5	0.05773	0.001048	0.01075
MAN1A1	-0.04381	0.001058	0.0108
DENND1B	0.04234	0.001097	0.01114
ARID5B	0.03135	0.001168	0.01181
LHFPL6	0.04156	0.001225	0.01233
ZRANB3	-0.0354	0.001246	0.01248
LEF1	0.037	0.00127	0.01266
HHAT	0.04193	0.001291	0.01281
PARD3B	0.04651	0.001309	0.01293
VKORC1L1	-0.03137	0.001331	0.01309
FAM133B	0.0323	0.00146	0.01426
DGKH	-0.04064	0.001464	0.01426
FRK	0.03042	0.00154	0.01494
ST8SIA6	0.03851	0.001559	0.01505
USP37	-0.02223	0.001592	0.0153
RHEX	0.0526	0.001649	0.01578
PBX3	-0.01291	0.00166	0.01582
COMMD10	-0.03153	0.001728	0.01639
LRRC1	-0.025	0.001757	0.01657
AL022151.1	0.03451	0.001762	0.01657
RBMS1	0.05671	0.001777	0.01663
BBS9	0.03392	0.001832	0.01707
AC126121.3	0.0393	0.001939	0.01799
SCG2	0.0367	0.002041	0.01886
LCP2	0.06161	0.002082	0.01915
CYLD	0.04565	0.002095	0.01919
AC068759.1	0.03824	0.002111	0.01926
TMSB10	-0.07935	0.00219	0.01989
BACH2	0.03165	0.002233	0.02011
AC073529.1	-0.01266	0.002227	0.02011
GALNT2	-0.03799	0.00225	0.02018
ARAP2	0.05203	0.002291	0.02046
PCDH9	-0.03336	0.002322	0.02059
AC104850.2	0.02299	0.002324	0.02059
LIX1-AS1	-0.02108	0.002405	0.02113
AC096751.2	0.02999	0.002415	0.02113
CCDC30	0.03311	0.002409	0.02113
BCL2	-0.0173	0.002445	0.02122
KDM5B	0.04062	0.002443	0.02122
CHRDL1	0.02546	0.002501	0.02162
FAM49A	0.01868	0.002532	0.0218
AL356737.2	-0.03169	0.002625	0.02251
GRIP1	0.04195	0.002644	0.02258
HIST1H2AC	0.03984	0.002695	0.02293
IQGAP2	0.04771	0.002725	0.02307
P2RX7	0.04933	0.002733	0.02307
LINC01572	-0.01988	0.002765	0.02324
C2orf76	0.04133	0.00282	0.02361
DPH6	-0.03034	0.002848	0.02376
TDRD9	0.04794	0.002899	0.02399
LINC02608	0.05018	0.002893	0.02399
ZBTB20	0.03018	0.002964	0.02434
DNAJC3	0.07642	0.002954	0.02434
LUCAT1	0.04733	0.002989	0.02446
STAT4	0.01021	0.003051	0.02485
POLQ	-0.008491	0.003061	0.02485
KHDRBS3	-0.04345	0.003137	0.02538
FAM117A	0.04173	0.003198	0.02577
AC021851.2	-0.03024	0.003212	0.02579
AC016687.2	0.009295	0.003349	0.02666
AC077690.1	0.01535	0.003358	0.02666
AC008467.1	0.02737	0.003343	0.02666
PSD3	-0.02885	0.003408	0.02696
HAPLN2	0.04292	0.003544	0.02793
LINC02163	0.0373	0.003584	0.02794
SLC12A6	0.04196	0.003572	0.02794
CCDC126	0.03324	0.003581	0.02794
AC092691.1	-0.04375	0.003608	0.02802
AL096854.1	0.05308	0.003662	0.02834
FBXL17	0.02729	0.003683	0.0284
AC104073.4	-0.01833	0.003741	0.02869
ABL1	-0.04051	0.003748	0.02869
SHLD2	-0.02559	0.003784	0.02887
SLC35F2	-0.0156	0.003807	0.02894
AUH	0.03915	0.003867	0.02929
AUTS2	-0.03499	0.00389	0.02936
CAMK2D	0.0507	0.003916	0.02945
FAM186A	0.02019	0.003986	0.02977
CIT	-0.004153	0.003978	0.02977
RALGPS1	0.03712	0.004163	0.03099
DTL	-0.02293	0.004313	0.03199
CGREF1	0.05693	0.004478	0.03308
CDC42BPA	0.03111	0.004506	0.03308
RCOR1	-0.0449	0.004498	0.03308
TMC3-AS1	0.0341	0.004535	0.03318
LINC02607	0.03199	0.004577	0.03337
PPM1D	-0.02194	0.004601	0.03343
AFF3	0.02971	0.004683	0.03391
SLC16A1-AS1	-0.03472	0.004807	0.0347
ABLIM1	0.03212	0.004868	0.03502
AC087490.1	0.03823	0.004955	0.03552
MACF1	0.04516	0.005144	0.03655
IL26	0.03015	0.005148	0.03655
LEPR	0.03236	0.005149	0.03655
RORB	-0.03206	0.005207	0.03669
UBE2H	0.0365	0.005209	0.03669
TCF12	-0.05522	0.005221	0.03669
AL050309.1	0.03627	0.00534	0.03711
ZNF568	0.03988	0.005331	0.03711
TMEM182	-0.02059	0.005302	0.03711
AC036214.1	0.0327	0.00535	0.03711
RAB6A	0.04428	0.005402	0.03735
LINC00868	0.05068	0.005499	0.0379
LINC00355	0.01491	0.005609	0.03813
PDGFC	-0.03079	0.005615	0.03813
LINC01811	0.03446	0.005684	0.03813
SPAG16	-0.02395	0.005554	0.03813
LINC00578	0.009869	0.005692	0.03813
HPGD	0.07511	0.005624	0.03813
IL5RA	0.03929	0.005579	0.03813
LINC01470	0.03238	0.005639	0.03813
LARP1B	-0.03163	0.005666	0.03813
FILIP1	0.008298	0.005772	0.03855
AC007780.1	0.0375	0.005827	0.03879
PIGU	-0.01083	0.00591	0.03922
AL713998.1	0.02731	0.005944	0.03933
HIVEP3	0.02787	0.00598	0.03944
NR4A3	0.02298	0.006028	0.03964
PREX2	0.04578	0.006145	0.0401
LINC00882	0.0171	0.006154	0.0401
RPS17	-0.08912	0.00613	0.0401
NFIA	-0.03715	0.006231	0.04048
AL353633.1	0.03538	0.006261	0.04055
AL163541.1	0.03033	0.006336	0.04091
HULC	0.02146	0.006547	0.04204
LRRC8C	0.03526	0.00655	0.04204
VAV3	0.05049	0.006603	0.04225
AC092944.1	0.02642	0.006645	0.04227
IGLL1	-0.0173	0.006644	0.04227
MCC	0.03381	0.00686	0.04351
AC108519.1	0.03938	0.007035	0.04449
ITGA6	0.02647	0.00706	0.04451
PLAGL1	-0.03037	0.007137	0.0446
FLT1	0.053	0.007122	0.0446
CCDC138	-0.01825	0.007118	0.0446
AC109927.1	0.03245	0.007567	0.04715
EFCAB11	-0.01817	0.007627	0.04739
CARMIL1	0.04875	0.007675	0.04755
KCNK13	0.04625	0.007746	0.04785
AOAH	0.02866	0.007856	0.04839
MCF2L2	0.04864	0.007901	0.04853
AL137003.1	0.02381	0.007928	0.04856
AC011346.1	0.009776	0.008148	0.04962
LINC02300	0.03016	0.008138	0.04962
ANK2	0.03592	0.008598	0.0522
TMEM120B	-0.02571	0.008621	0.0522
DOCK9	0.03329	0.008669	0.05235
AL031289.2	0.02229	0.008865	0.05323
MBP	0.04667	0.008859	0.05323
AL713998.3	0.01964	0.008896	0.05327
RAB27B	0.04326	0.009061	0.05395
KLRD1	0.02301	0.009045	0.05395
ATXN1	0.05361	0.009246	0.0547
FUT8	0.03283	0.009262	0.0547
AC110615.1	0.03807	0.009257	0.0547
RNF130	0.03635	0.009464	0.05573
CCDC102B	-0.0327	0.009537	0.05586
EPM2A	-0.01696	0.009525	0.05586
JAM3	-0.03623	0.009716	0.05675
GABRB3	-0.02392	0.009807	0.05713
ADAMTS6	0.0334	0.009865	0.05731
NAPSA	0.03436	0.00993	0.05738
SYNE2	-0.02931	0.00993	0.05738
FGGY	0.06813	0.01028	0.05924
ALOX12-AS1	0.03318	0.01046	0.06011
AC005091.1	0.027	0.01054	0.06041
RPLP1	-0.07496	0.01057	0.06042
RASSF3	-0.01663	0.01064	0.06066
TMEM14B	-0.01516	0.01067	0.06067
MPP6	-0.03303	0.01077	0.06092
KCNMB4	0.04024	0.01079	0.06092
CNTLN	-0.02795	0.0108	0.06092
KDM7A	0.03225	0.01093	0.0615
CEP70	-0.009149	0.01115	0.06257
WDR76	-0.02572	0.01135	0.06353
AC109492.1	-0.0299	0.01144	0.06386
CHN1	-0.03123	0.01149	0.06398
AL683813.1	0.04589	0.01157	0.06425
SH2D3C	0.0306	0.01164	0.06431
CEBPE	-0.02139	0.01167	0.06431
AL353052.1	0.008169	0.01166	0.06431
ITGA4	0.03371	0.01183	0.06502
ZNRF3	-0.008233	0.01189	0.06519
SH3RF1	-0.02646	0.01239	0.06775
GABPB1	-0.0128	0.01268	0.06916
AL031599.1	0.01976	0.01277	0.0693
ARHGAP44	-0.03894	0.01275	0.0693
SCAI	-0.02801	0.01297	0.07021
CRTAM	0.03179	0.01306	0.07052
AC011287.1	0.02531	0.01364	0.07347
ZNF462	0.04996	0.01373	0.07376
AP000695.1	0.0413	0.01382	0.07406
COPG2	-0.01273	0.01436	0.07676
CBL	0.04693	0.01444	0.077
SATB2	0.05417	0.01456	0.07722
KTN1-AS1	-0.03145	0.01458	0.07722
L2HGDH	-0.005757	0.01459	0.07722
RPL34-AS1	0.03667	0.01486	0.07827
ARL9	0.02738	0.01484	0.07827
ABCC4	-0.02395	0.01521	0.07991
SRGAP1	0.04813	0.0153	0.08019
ITM2A	-0.03576	0.01563	0.08172
AC092821.3	0.05538	0.01578	0.0823
S100Z	-0.0153	0.01586	0.08252
CMYA5	0.04214	0.01591	0.08258
DISP1	0.06168	0.01601	0.0829
GPR137C	0.04186	0.01612	0.08327
ATP8A2	0.04114	0.01629	0.08394
TEX14	0.01249	0.01655	0.08508
ASPM	0.02077	0.0167	0.08524
PTEN	0.01251	0.0167	0.08524
DAPK1	0.0514	0.01663	0.08524
NDUFAF6	-0.01714	0.01686	0.08585
OR2L3	0.03324	0.01698	0.08605
SPIDR	-0.02777	0.01696	0.08605
ADAM10	0.01922	0.01705	0.08615
PRKCE	0.0525	0.01708	0.08615
SSBP2	-0.01913	0.01733	0.08685
HDAC8	0.03577	0.01734	0.08685
MAK	-0.006307	0.01729	0.08685
LINC01594	0.02817	0.01763	0.08809
STX18-AS1	-0.03006	0.01767	0.08809
LINC01934	0.05194	0.01787	0.08888
AP1S3	0.03397	0.01792	0.08892
VCAN	0.02688	0.01802	0.08905
AK4	-0.02285	0.01803	0.08905
LINC01222	0.04752	0.0182	0.08934
AC244131.2	0.0388	0.01813	0.08934
GLRB	-0.03039	0.01826	0.08934
GLG1	0.04037	0.01838	0.08934
SRGAP3	0.03155	0.01834	0.08934
CHIC2	0.03013	0.01837	0.08934
EPHA1-AS1	0.03161	0.0183	0.08934
AK9	0.005831	0.01859	0.09014
SLC41A2	0.02572	0.01866	0.09014
TMEFF1	-0.02651	0.01867	0.09014
LINC00378	-0.03226	0.01885	0.0908
TEX38	0.0419	0.01892	0.09094
CARD11	0.03948	0.01904	0.09131
CERS3	-0.04818	0.01942	0.09292
WDR44	0.0433	0.0195	0.0931
TEAD4	-0.02736	0.01989	0.09475
PPARA	0.01993	0.02014	0.09573
DACH1	0.01293	0.0205	0.09722
PLEKHA5	0.05115	0.02093	0.09904
GAB1	-0.001651	0.02118	0.1
NUMB	0.04837	0.02124	0.1001
MBNL3	-0.02714	0.02182	0.1026
AC022816.1	0.03639	0.02203	0.1031
KIAA1324L	0.03632	0.02197	0.1031
BBOX1-AS1	0.02074	0.02208	0.1031
GFRA1	-0.03722	0.02224	0.1036
PRKY	-0.01997	0.02273	0.1057
ADAMTS19	-0.0409	0.02292	0.1061
PDE10A	-0.03439	0.02296	0.1061
EML6	0.02656	0.02291	0.1061
AL138720.1	0.04577	0.02314	0.1067
CACNA1C	0.03333	0.0233	0.1072
PACRG	-0.04712	0.02364	0.1085
AC091078.1	-0.03381	0.02428	0.1111
SREBF2	-0.03204	0.02431	0.1111
AL035530.2	0.03085	0.02489	0.1135
KIAA1328	-0.01968	0.0251	0.1142
SLC26A7	-0.03385	0.02524	0.1144
PLA2G2C	0.03453	0.02522	0.1144
GRM4	0.01198	0.02538	0.1148
PPP1R1C	-0.01307	0.02564	0.1157
FGFR1	0.03644	0.02572	0.1158
AMN1	-0.02029	0.02587	0.1162
APBB1IP	-0.03594	0.0259	0.1162
ARHGAP11B	0.008755	0.02599	0.1163
LINC02133	-0.03091	0.02621	0.1171
TENM1	0.01833	0.02639	0.1176
BMPR2	0.03818	0.02687	0.1195
AC008014.1	0.04068	0.0272	0.1205
COL21A1	-0.0242	0.02718	0.1205
ANKRD44	0.03571	0.02731	0.1207
PI16	0.03201	0.02742	0.1209
RNF125	0.04057	0.02748	0.121
MAML2	0.01886	0.02768	0.1211
IPCEF1	0.01814	0.02773	0.1211
RPS15	-0.05844	0.02778	0.1211
ENAH	-0.02053	0.02778	0.1211
TUSC3	-0.02998	0.0278	0.1211
AC091212.1	0.02952	0.0283	0.1231
NEK11	0.03407	0.02853	0.1238
AC012405.1	0.02779	0.02886	0.1247
DIRC3	0.02881	0.02908	0.1247
RHBDD1	0.01857	0.02898	0.1247
CDC25C	-0.0141	0.02886	0.1247
GAS2	0.005747	0.02908	0.1247
MAGI3	-0.01623	0.02893	0.1247
TXK	0.02379	0.02937	0.1253
SMAD3	0.03066	0.02937	0.1253
SUSD4	0.0213	0.02939	0.1253
CHRM5	0.05023	0.02958	0.1258
CD44	0.002075	0.02983	0.1266
LINC01483	0.02687	0.03016	0.1278
AC096639.1	0.02833	0.03052	0.1289
ATP2B4	0.03419	0.03055	0.1289
MYO6	0.02355	0.03096	0.1296
PPM1L	-0.02697	0.03096	0.1296
BNIP3	-0.01879	0.03078	0.1296
MAGT1	0.03393	0.03093	0.1296
SCN3B	0.01436	0.03144	0.1311
NMT2	0.03045	0.03145	0.1311
LIMCH1	-0.03449	0.03149	0.1311
CREB3L2	0.06418	0.03176	0.1319
TPST1	0.03444	0.03191	0.1323
SERPINE1	0.01403	0.03208	0.1326
Z98949.1	0.03664	0.0321	0.1326
TNIK	0.03988	0.03246	0.133
AC053503.2	0.009878	0.03246	0.133
KIF4A	0.01738	0.03229	0.133
ADCY1	-0.02106	0.03233	0.133
LINC01982	0.03228	0.03253	0.1331
AC092755.2	0.04528	0.0326	0.1331
AC020718.1	0.01354	0.03284	0.1338
KIRREL1	-0.01387	0.03295	0.134
AC011257.1	0.02551	0.03307	0.1343
RGS6	0.04358	0.03321	0.1346
AL136456.1	0.02583	0.03386	0.137
AC106793.1	0.0213	0.0342	0.1373
AP000829.1	0.03075	0.03419	0.1373
GAREM1	-0.02586	0.03421	0.1373
LY96	0.0301	0.03421	0.1373
IQCK	0.03022	0.03443	0.1374
RAB30	0.0163	0.03434	0.1374
AC007319.1	0.02088	0.0344	0.1374
C7orf31	-0.03572	0.0346	0.1379
AC078785.1	0.02678	0.0347	0.138
EXT1	0.03883	0.03501	0.139
NR1D2	-0.01141	0.03514	0.1392
TC2N	0.02852	0.03529	0.1393
ENPP1	0.03209	0.03536	0.1393
SYN2	-0.04223	0.03528	0.1393
AC012494.1	0.004878	0.03565	0.1397
PTPRK	-0.04901	0.03561	0.1397
CAPS2	0.05164	0.03552	0.1397
AC087639.2	0.03309	0.03577	0.1399
CENPE	0.01635	0.03637	0.142
OOEP-AS1	0.01411	0.03643	0.142
LINC02484	0.007039	0.03769	0.1466
AL137009.1	-0.01712	0.03774	0.1466
TIAM1	0.01936	0.03784	0.1467
GPR155	-0.02557	0.03821	0.1478
TTTY14	0.0384	0.03884	0.15
RPS26	-0.06391	0.03891	0.15
MKI67	0.01899	0.03936	0.1515
PITPNM2	-0.02945	0.03951	0.1518
AL139384.2	0.03453	0.03973	0.1524
PBX1	0.02447	0.04001	0.1529
PLAC1	-0.0007987	0.04045	0.1529
GLCCI1	0.02621	0.04013	0.1529
TRIM2	-0.01171	0.04042	0.1529
UBTD2	-0.02206	0.04037	0.1529
FAM167A	0.01853	0.03999	0.1529
MCU	0.0008664	0.04036	0.1529
TRMT61B	-0.01632	0.04035	0.1529
DAB1	0.005234	0.04056	0.1531
TSHR	-0.03224	0.04072	0.1534
DNAJC15	-0.02657	0.04106	0.1544
CRADD	-0.01242	0.04123	0.1545
AC124290.2	0.01245	0.04129	0.1545
AC122697.1	-0.04287	0.04126	0.1545
CAMSAP2	0.03525	0.04144	0.1546
AC009126.1	0.04653	0.04148	0.1546
AC104035.1	0.03644	0.04157	0.1547
RHOH	0.02932	0.04192	0.155
SDK1	-0.02741	0.04193	0.155
GABRB2	0.03951	0.04174	0.155
SYNDIG1	-0.02738	0.04195	0.155
ZNF521	-0.03221	0.04209	0.1551
GPR55	0.01885	0.04216	0.1551
USP9Y	0.02666	0.04219	0.1551
PCSK5	-0.002662	0.04234	0.1554
TRIP4	0.04106	0.04277	0.1567
CYP4F12	0.01181	0.04392	0.1607
ELOVL7	-0.0203	0.04413	0.1612
AL356124.1	0.02945	0.04457	0.1622
ARHGAP42	0.04979	0.04455	0.1622
AC114316.1	-0.02161	0.0447	0.1624
AC040168.1	0.01996	0.04489	0.1627
GATAD2B	-0.001549	0.04508	0.1627
AC093157.1	0.03132	0.04507	0.1627
HERC3	0.04572	0.04505	0.1627
KIAA1549L	-0.03499	0.04557	0.1639
ATF5	-0.02547	0.04553	0.1639
AC008591.1	-0.04176	0.04582	0.1642
KCNH1	0.02547	0.04575	0.1642
NEK7	0.03401	0.04616	0.1649
BDNF-AS	0.03068	0.04611	0.1649
CCDC191	0.01984	0.04643	0.1656
NDST3	-0.03084	0.04672	0.1664
MEIS2	0.02357	0.04697	0.1667
KCND2	0.02443	0.04693	0.1667
BBOF1	-0.02347	0.04798	0.17
SPAST	-0.00699	0.04829	0.1708
AC027097.2	-0.01669	0.04847	0.1709
CD38	0.05347	0.04846	0.1709
PIK3R5	0.02244	0.04868	0.1714
ROR1	0.0241	0.04892	0.1719
GP6	-0.02179	0.04912	0.1723
MB21D2	-0.004264	0.04921	0.1724
SLC2A2	0.004035	0.04948	0.173
NEGR1	0.02299	0.04975	0.1733
PTPRC	0.0425	0.04973	0.1733
MCAM	-0.001406	0.04987	0.1733
OLMALINC	0.03534	0.0498	0.1733
PHACTR2	0.03331	0.05023	0.1739
ANKRD6	0.03713	0.05013	0.1739
RAPGEF4	-0.03371	0.05049	0.1746
GNG7	0.03018	0.05072	0.1751
FNDC7	0.05169	0.05099	0.1757
SNX25	0.04309	0.05105	0.1757
CELF6	0.03692	0.05161	0.1773
FOXR1	0.01955	0.05175	0.1775
LINC01664	0.02642	0.05196	0.1779
STAT5B	0.0351	0.05208	0.1781
AC008691.1	-0.01704	0.0522	0.1782
IFNG-AS1	0.004779	0.05293	0.1801
STX11	0.006523	0.05293	0.1801
ZFP64	-0.009763	0.05311	0.1804
AL033523.1	0.05245	0.05371	0.1822
PIGX	0.03372	0.05444	0.1844
AL121899.1	0.01226	0.05469	0.1849
RNF168	-0.01262	0.05491	0.1854
PHF21A	0.009935	0.05502	0.1854
EPB41L3	0.0221	0.05536	0.1863
TRPV5	-0.03387	0.0559	0.1878
AC078845.1	0.02441	0.05619	0.1882
PAX2	0.02058	0.05618	0.1882
ST8SIA1	0.01243	0.05684	0.1893
LINC01226	-0.02712	0.05666	0.1893
LINC00637	0.002815	0.05686	0.1893
SH3BP5	0.003026	0.05684	0.1893
OPA3	-0.01305	0.05698	0.1894
ANO5	-0.02304	0.05743	0.1903
TECPR2	0.03695	0.05753	0.1903
TRAF3IP2-AS1	-0.007996	0.05751	0.1903
AC011997.1	0.01144	0.05812	0.192
AC079465.1	0.01693	0.05847	0.1925
ITSN1	-0.0236	0.05837	0.1925
CNGA1	-0.03239	0.05859	0.1926
PKIB	0.03227	0.05892	0.1932
AC015983.2	0.02911	0.05894	0.1932
AGBL1	0.01613	0.05926	0.1935
AC008462.1	0.02891	0.05937	0.1935
METTL25	-0.01193	0.05941	0.1935
SKA2	0.004897	0.05932	0.1935
SLC26A4	-0.02343	0.06021	0.1959
LINC00243	0.03343	0.06037	0.1961
BICRAL	-0.01544	0.06057	0.1964
LINC01877	-0.02245	0.06077	0.1968
JMJD1C	-0.04035	0.06098	0.1969
RPL23	-0.06092	0.06091	0.1969
KCTD1	0.03721	0.06132	0.1977
ZNF75D	0.03378	0.06156	0.1981
PROX1-AS1	0.03063	0.06192	0.1985
FAF1	-0.01263	0.06196	0.1985
SMC1B	-0.014	0.06183	0.1985
FANCC	-0.002908	0.06215	0.1988
AC020911.2	-0.008274	0.06245	0.1995
AP000446.1	0.03507	0.06263	0.1998
MAF	0.00398	0.063	0.2004
NLN	-0.02155	0.063	0.2004
HYAL1	-0.02146	0.06325	0.2009
CATSPERB	0.02609	0.06376	0.2022
AC105180.2	-0.01134	0.06386	0.2022
PPM1H	0.03605	0.06397	0.2023
SLC6A20	0.01592	0.06431	0.203
AL360015.1	0.02962	0.06446	0.2032
SAMD12-AS1	0.04853	0.06478	0.2039
SGCD	0.01746	0.06553	0.2054
MPPED2	0.04718	0.06574	0.2054
OSBPL1A	-0.02305	0.0654	0.2054
RASGRP4	-0.0428	0.06572	0.2054
MYRFL	-0.01734	0.06555	0.2054
GAB2	0.01127	0.0663	0.2063
EXPH5	-0.004042	0.06627	0.2063
CCDC18-AS1	0.04131	0.06621	0.2063
AC016687.3	0.007406	0.06672	0.2073
ALCAM	0.03989	0.06732	0.2088
TENT4B	0.01397	0.06742	0.2088
AC110023.1	-0.03471	0.06763	0.2092
ACSL4	0.01368	0.06841	0.2113
CFAP70	0.04267	0.06858	0.2115
FMNL2	-0.01046	0.06876	0.2118
TANGO6	-0.01982	0.06925	0.213
ID3	0.03237	0.06978	0.2141
ZNF33B	-0.01236	0.06983	0.2141
TRAF3	-0.03693	0.06999	0.2143
EEPD1	-0.02726	0.07023	0.2145
CUX1	-0.03249	0.0702	0.2145
SETBP1	0.01274	0.07048	0.2147
RETREG1	-0.004937	0.07052	0.2147
AL583808.1	-0.03463	0.0707	0.215
HDAC2-AS2	-0.02549	0.07203	0.2187
CTDSPL	-0.02231	0.07293	0.2211
C15orf41	-0.02182	0.07312	0.2213
CCM2	0.03774	0.07318	0.2213
AGBL2	0.0221	0.0741	0.2237
AC123912.4	-0.03111	0.07428	0.2238
WWC2	-0.0234	0.07434	0.2238
AC010889.2	-0.009629	0.07565	0.2274
TMEM178B	0.02478	0.07599	0.2278
DCDC2	0.03399	0.07593	0.2278
ARHGAP24	-0.02997	0.07633	0.2282
AC019205.1	0.02845	0.07627	0.2282
AC099520.1	0.02088	0.07662	0.2288
RESF1	-0.01683	0.07695	0.2294
EIF2B3	-0.0119	0.07748	0.2304
AGO4	0.03021	0.0774	0.2304
FRY	-0.0227	0.07803	0.2314
RGS17	0.02009	0.07802	0.2314
AC107419.1	-0.01962	0.07823	0.2316
CASC15	0.01337	0.07933	0.2325
LINC02356	0.0187	0.07925	0.2325
RAD51B	0.00488	0.07892	0.2325
SOX4	-0.05937	0.07915	0.2325
AC027288.3	-0.02818	0.07938	0.2325
LINC00866	-0.03695	0.07907	0.2325
BEND7	0.03282	0.07902	0.2325
GRK5	0.03788	0.07864	0.2325
TLE4	0.02889	0.08022	0.2346
AC097528.1	0.02663	0.08049	0.235
GLRA2	-0.01071	0.08057	0.235
AC104389.5	0.0243	0.08097	0.2358
GTF2IRD1	-0.00287	0.08128	0.2364
LHFPL3	-0.01698	0.08139	0.2364
LRMDA	-0.02168	0.08167	0.2369
C8orf37-AS1	0.03567	0.08211	0.2379
LINC01924	-0.02225	0.08236	0.2383
AK7	-0.01502	0.0827	0.2386
FAM71F1	0.01709	0.08259	0.2386
WAKMAR2	0.02666	0.08316	0.2396
ADH6	0.03553	0.08327	0.2396
C2	0.03305	0.08371	0.2405
CCDC146	0.01824	0.08412	0.2414
TNFRSF21	-0.01513	0.08454	0.2423
RUNX1	-0.0001514	0.08561	0.2442
MSR1	0.01132	0.08566	0.2442
BAZ2B	-0.01747	0.08556	0.2442
ZNF611	0.04198	0.08555	0.2442
AC007091.1	0.01428	0.08595	0.2444
GREB1	0.02048	0.08598	0.2444
LPP	0.004331	0.08721	0.2476
LRRC69	-0.003266	0.08742	0.2479
PPFIBP1	0.02579	0.08783	0.2487
RUNX2	0.03293	0.08851	0.2503
ZNF609	0.03749	0.08908	0.2516
ANKRD7	-0.009195	0.08951	0.2521
NECTIN3	-0.01184	0.08944	0.2521
JPH1	-0.01376	0.08966	0.2522
BCL2L13	-0.01109	0.08994	0.2527
CCDC26	0.009938	0.09055	0.2538
AL391840.1	0.01541	0.09059	0.2538
AC008629.1	-0.0071	0.0911	0.2546
NODAL	0.01215	0.09103	0.2546
ZNF385D-AS2	0.05183	0.09215	0.2572
AC007405.1	0.01269	0.09266	0.2576
UBL3	0.03599	0.0926	0.2576
AC091646.1	0.01719	0.09259	0.2576
NOS1AP	0.02948	0.09283	0.2578
DACT3-AS1	0.02391	0.09316	0.2583
RPS19	-0.07394	0.09397	0.2597
AC104596.1	-0.03477	0.09401	0.2597
KLF12	0.03307	0.09401	0.2597
ZFHX3	-0.02632	0.09532	0.263
LINC02265	0.01476	0.09597	0.2644
DHRSX	-0.01155	0.09645	0.2654
AL359232.1	0.003199	0.09681	0.2661
LINC02476	0.003292	0.09759	0.2679
ARNTL2	-0.01461	0.09791	0.2684
DENND5B	-0.01238	0.09913	0.2688
RFX8	0.00354	0.09849	0.2688
NR6A1	-0.01641	0.09916	0.2688
PDE7A	-0.01056	0.09887	0.2688
IMPG2	0.02572	0.09873	0.2688
FBXO16	-0.002222	0.09865	0.2688
CDH17	0.02095	0.09917	0.2688
CD58	0.04338	0.0992	0.2688
ITGAL	0.03887	0.09885	0.2688
MGAM	0.01502	0.09935	0.2689
AC090809.1	-0.003444	0.09978	0.269
RABEPK	-0.01584	0.09971	0.269
AL158828.1	0.0456	0.09959	0.269
FAM168A	-0.01497	0.1	0.2693
AC016723.1	0.01512	0.1002	0.2695
MANSC4	0.01573	0.1005	0.2697
AL139260.1	-0.01827	0.1009	0.2697
AL356804.1	0.01991	0.1009	0.2697
SNCAIP	0.03192	0.1009	0.2697
NAV2	0.04735	0.1008	0.2697
SGO1-AS1	0.04546	0.1013	0.2704
CMTM8	-0.008221	0.1016	0.2708
AC068587.4	0.03773	0.1017	0.2708
AP002851.1	-0.02182	0.1023	0.2721
SLC9A9	0.03292	0.1025	0.2723
LINC00871	0.0299	0.1033	0.2735
AC104170.1	-0.03035	0.1036	0.2735
STAC	-0.0213	0.1035	0.2735
DNAH14	-0.03839	0.1035	0.2735
AL355303.1	0.02422	0.1033	0.2735
PHLPP2	-0.0208	0.1039	0.274
AC092813.1	0.01656	0.1042	0.2744
SAMD3	0.00959	0.1045	0.2749
SLC44A5	-0.03581	0.1054	0.2762
ITGBL1	-0.03014	0.1053	0.2762
GPR156	-0.01579	0.1053	0.2762
LINC01829	0.02861	0.1061	0.2774
ERN1	0.04632	0.106	0.2774
FYB1	0.0312	0.1071	0.279
DPYD	0.03368	0.1075	0.279
LINC00271	-0.0218	0.107	0.279
AC023449.2	0.03435	0.1069	0.279
AC115622.1	0.01548	0.1075	0.279
TEC	0.01348	0.1074	0.279
C3orf70	0.01678	0.1078	0.2791
GML	0.02766	0.1078	0.2791
AC011246.1	0.03453	0.1084	0.2792
OTUD7A	0.007679	0.1085	0.2792
AC061958.1	0.02007	0.108	0.2792
AC110760.1	0.02633	0.1081	0.2792
USP2-AS1	-0.02522	0.1083	0.2792
TFDP2	-0.04065	0.109	0.2793
SHLD1	-0.02256	0.1091	0.2793
AC009093.2	-0.01159	0.1089	0.2793
TGFA	0.01211	0.1092	0.2793
STARD9	-0.02323	0.109	0.2793
HERPUD1	0.02525	0.1094	0.2795
LINC01221	-0.000534	0.1106	0.2822
TTC21A	0.03338	0.111	0.2829
KIAA0319	0.03834	0.1112	0.2831
GALNT13	-0.01376	0.1126	0.2856
NFIB	0.001842	0.1126	0.2856
AHR	-0.01191	0.1126	0.2856
SYT7	-0.03175	0.1129	0.2861
AC068473.1	-0.02604	0.1136	0.2872
LINC01703	-0.01787	0.1135	0.2872
CNTN4	-0.01736	0.1139	0.2876
PRKCH	-0.01708	0.1144	0.2885
ACER2	0.004813	0.115	0.2893
SORBS1	0.04628	0.1149	0.2893
AL953883.1	0.03404	0.1152	0.2895
FAM117B	-0.01128	0.1155	0.2899
TTC38	-0.02555	0.1162	0.2913
CD226	0.05833	0.1171	0.2932
AC097662.1	-0.001894	0.1172	0.2932
AC023385.1	0.005158	0.118	0.294
AC109630.1	0.01258	0.118	0.294
PTK7	-0.02502	0.1177	0.294
AC026341.1	-0.01022	0.1181	0.294
SPRED2	0.05451	0.119	0.2959
AC087500.1	-0.01323	0.1198	0.2972
RPS10-NUDT3	-0.01695	0.1197	0.2972
TMEM132D	-0.03561	0.12	0.2974
CLCN1	0.02706	0.1208	0.299
LY86-AS1	8.088e-06	0.1213	0.2996
NCALD	0.04121	0.1212	0.2996
AC233976.1	-0.005785	0.1217	0.3002
MAPK4	0.004459	0.1223	0.3009
LINC02664	0.007842	0.1224	0.3009
SYCP2L	-0.01633	0.1224	0.3009
SCGB2B2	0.03159	0.1226	0.301
CCDC148	0.02292	0.1228	0.3012
BCAS1	0.01533	0.1232	0.3018
NR5A2	0.01217	0.1237	0.3027
AC079298.3	0.03088	0.1241	0.3032
LINC01473	0.02341	0.1248	0.3032
ZDHHC14	-0.01556	0.1245	0.3032
LRGUK	0.02994	0.1249	0.3032
SPIRE1	0.02166	0.1245	0.3032
SETDB2	0.03355	0.1247	0.3032
CDCA2	0.01459	0.1247	0.3032
KAT6B	0.001905	0.1254	0.3037
PACS1	-0.03029	0.1253	0.3037
SLC27A2	0.01739	0.1259	0.3046
CHRNA7	-0.01628	0.1263	0.3052
ADGRV1	-0.01911	0.128	0.309
PTPN12	0.02829	0.1282	0.3091
LINC00174	0.01846	0.1287	0.31
C11orf74	0.01779	0.1292	0.3108
AC106744.1	0.004736	0.1295	0.3112
SNAP91	0.02075	0.1305	0.3129
MBNL1	-0.007924	0.1304	0.3129
RNF150	-0.02362	0.1314	0.3144
UST	0.01109	0.1314	0.3144
AC021504.1	0.0486	0.132	0.3153
ZNF763	0.02014	0.1321	0.3153
SLC16A10	-0.00307	0.1323	0.3155
LINC02450	0.01776	0.1325	0.3156
AC024084.1	0.02079	0.1331	0.3167
TAF12	0.02897	0.1335	0.3173
PPP3CA	0.03574	0.1348	0.3199
AC129926.2	0.0183	0.1349	0.3199
PCGF6	0.00106	0.1358	0.3213
SFMBT2	-0.005445	0.1357	0.3213
PCLO	-0.008619	0.1361	0.3217
AC005162.3	-0.01045	0.1363	0.3218
SPATA6L	-0.02824	0.1365	0.3219
PIGL	-0.008499	0.137	0.3227
AC012184.3	-0.01571	0.1379	0.3245
ZNF254	-0.006653	0.1382	0.3248
LINC02832	-0.02968	0.1389	0.3255
TECTA	0.01848	0.139	0.3255
AC022126.1	0.01795	0.1387	0.3255
AL136181.1	0.01841	0.1391	0.3255
FGF13	-0.02326	0.1395	0.3261
LINC01340	-0.02083	0.1402	0.3274
AC006525.1	-0.01988	0.1412	0.3294
CTNND1	0.01681	0.1414	0.3295
FGD4	0.04153	0.1422	0.3309
COBLL1	0.0398	0.1427	0.3309
AC002460.2	0.02639	0.1425	0.3309
AL160314.2	0.0006244	0.1428	0.3309
C20orf194	0.005156	0.1431	0.3309
EXOC4	0.01448	0.1429	0.3309
FSIP1	0.03019	0.1431	0.3309
SMAD9	0.02106	0.1453	0.3346
CFAP61	0.02144	0.1449	0.3346
AL163636.1	-0.02411	0.145	0.3346
WDTC1	0.02216	0.1452	0.3346
AL358944.1	0.02357	0.1457	0.3348
ANKRD13C	0.04507	0.1457	0.3348
MED12L	-0.032	0.1473	0.3377
LINC01098	0.03092	0.1473	0.3377
LINC02234	-0.009731	0.1475	0.3378
NIBAN1	-0.01612	0.1481	0.3388
RAP1GAP2	4.084e-05	0.1491	0.3393
BMP2K	0.003218	0.149	0.3393
AC076968.2	0.01893	0.1485	0.3393
SLC5A4-AS1	0.01843	0.1488	0.3393
ASXL3	-0.008175	0.1489	0.3393
AL078590.2	0.02109	0.1501	0.3412
CERS4	0.02574	0.1507	0.3422
CLDN11	0.01541	0.1509	0.3423
PPARGC1A	0.002123	0.1516	0.3432
SLC14A1	0.02211	0.1515	0.3432
STPG2-AS1	0.01006	0.152	0.3437
GBF1	0.004758	0.1529	0.3454
LRRC49	-0.03057	0.1531	0.3455
AC233702.7	-0.0232	0.1538	0.3463
AL121757.2	-0.01335	0.1537	0.3463
DNAJC6	0.02419	0.1544	0.3466
FSIP2-AS1	0.01541	0.1544	0.3466
CDH2	-0.02675	0.1543	0.3466
RPRD2	-0.01088	0.1548	0.347
MOSMO	0.04375	0.1549	0.347
LAMA5	-0.0263	0.1552	0.3473
RERGL	-0.02114	0.1558	0.3483
GDF15	-0.02686	0.1562	0.3484
PROX1	0.027	0.1562	0.3484
MGST1	-0.03051	0.1566	0.349
AC008438.2	-0.02487	0.1577	0.351
AC124854.1	0.003694	0.158	0.3513
LINC00609	0.03187	0.1584	0.3519
RASGRF1	-0.02676	0.1587	0.3522
GBE1	0.001907	0.159	0.3525
NAV3	0.0336	0.1599	0.3534
CBFA2T2	0.01681	0.1601	0.3534
SLC10A1	-0.001274	0.1597	0.3534
STK38L	0.03211	0.1598	0.3534
AP001266.2	0.0285	0.1606	0.3542
MAML3	0.02542	0.1612	0.3551
FBXO42	0.0002194	0.1616	0.3557
LINC02696	-0.0002102	0.1619	0.356
KIAA1211	-0.02432	0.1632	0.3584
NEK10	0.0166	0.1638	0.359
GLIS3	-0.01415	0.1636	0.359
FAM228B	0.01255	0.164	0.3591
ZC4H2	0.02413	0.1644	0.3592
PLD1	-0.0284	0.1642	0.3592
AP003066.1	0.02507	0.1669	0.363
DCLK2	-0.01145	0.1664	0.363
LDLRAD4	-0.04558	0.1671	0.363
FGD5	-0.01409	0.1671	0.363
TNFAIP8	0.03447	0.1666	0.363
AP005901.5	-0.02887	0.1676	0.363
RBM20	-0.01772	0.1677	0.363
ABI3BP	-0.01727	0.1677	0.363
AL445190.1	-0.03287	0.1678	0.363
AL158055.1	0.03834	0.1676	0.363
NTN4	0.01738	0.1681	0.3633
TMTC2	-0.01689	0.1691	0.365
LSAMP	-0.03777	0.1705	0.3662
PCBP3	0.01691	0.17	0.3662
TMEM38A	-0.01159	0.1701	0.3662
SAMD8	0.03103	0.1703	0.3662
GBP2	0.02609	0.1704	0.3662
NKAIN2	-0.01642	0.1713	0.3674
MN1	-0.01806	0.1714	0.3674
PARM1	0.007155	0.1722	0.3684
NUBPL	-0.01702	0.1721	0.3684
ZNF608	0.001105	0.1724	0.3685
AP005482.1	-0.03064	0.1732	0.3687
POT1-AS1	-0.00885	0.1734	0.3687
AC004263.2	-0.001556	0.1734	0.3687
UVRAG-DT	-0.02249	0.1732	0.3687
F8	-0.01645	0.1733	0.3687
NFATC2	0.02588	0.1737	0.3687
AL592295.3	0.02191	0.1737	0.3687
EVI5	0.02401	0.1743	0.3692
AC108471.2	0.01178	0.1742	0.3692
ZKSCAN7	0.01701	0.1747	0.3697
PCDHB12	-0.03287	0.1753	0.3702
NOTUM	-0.03287	0.1753	0.3702
LINC00276	-0.02233	0.1781	0.3732
ENOX1	-0.01259	0.1778	0.3732
KCNE2	-0.03287	0.1786	0.3732
NR3C2	0.03155	0.1773	0.3732
AC006001.2	0.001812	0.1776	0.3732
PTCRA	-0.02178	0.1777	0.3732
AZIN1-AS1	0.03573	0.1788	0.3732
CHRNE	0.002337	0.1786	0.3732
UNC5A	-0.03287	0.1786	0.3732
AS3MT	-0.0146	0.1784	0.3732
ARL15	0.01265	0.1769	0.3732
CDKL4	0.01211	0.1784	0.3732
CA8	-0.006112	0.1791	0.3735
LINC01828	0.01626	0.1798	0.3737
ANKAR	0.008203	0.1794	0.3737
AC084757.4	-0.02415	0.1799	0.3737
TGFBR1	0.02539	0.1799	0.3737
SLC1A1	0.003677	0.1802	0.3738
CASC2	0.00802	0.1803	0.3738
PTPN22	0.04012	0.1806	0.374
MTUS1	-0.02146	0.1808	0.3741
DNM3	0.01202	0.1811	0.3744
TEX46	0.02499	0.1821	0.375
KCTD8	-0.02885	0.1829	0.375
LINC02615	0.02991	0.1821	0.375
CFAP65	0.01387	0.1825	0.375
SIDT1	0.01142	0.183	0.375
STK17B	0.03138	0.1818	0.375
IL15	0.006996	0.183	0.375
CRY1	-0.01072	0.1817	0.375
LINC02245	0.02085	0.1825	0.375
ARRDC3-AS1	0.0237	0.1833	0.3752
PFKFB4	-0.01864	0.1835	0.3752
PIGB	0.002649	0.1836	0.3752
FBXO33	0.02654	0.1841	0.3759
TOP2A	0.02585	0.1846	0.376
AC008105.3	0.002329	0.1846	0.376
LINC02410	0.02848	0.1847	0.376
ACTB	0.05057	0.1849	0.3761
LINC00511	-0.01711	0.1858	0.3775
CCR8	-0.01622	0.187	0.3796
CCDC170	-0.01115	0.1888	0.3825
KCTD14	0.006072	0.1886	0.3825
CAMKMT	-0.02181	0.1892	0.3826
STK33	0.007999	0.1892	0.3826
WSCD1	-0.02503	0.1896	0.3827
FAM111B	-0.001148	0.1896	0.3827
AC005363.2	-0.02713	0.1899	0.383
NMNAT1	0.03425	0.1901	0.383
NTN1	-0.006214	0.1904	0.3831
ABL2	0.01719	0.1905	0.3831
IGF2BP2	-0.0004684	0.1909	0.3833
SUCLG2-AS1	-0.001419	0.1913	0.3833
MATN1-AS1	0.0171	0.191	0.3833
AL133153.2	0.03058	0.1912	0.3833
FAM120C	0.004326	0.1921	0.3841
AL360227.1	-0.008479	0.192	0.3841
RUBCNL	0.01697	0.1925	0.3846
AC138409.3	-0.007667	0.1928	0.3848
GNA14	0.01935	0.1948	0.3868
AC120193.1	0.03048	0.1948	0.3868
SCN10A	-0.0143	0.1948	0.3868
LINC01550	0.00747	0.1949	0.3868
AL034397.2	0.009635	0.1943	0.3868
CKMT2-AS1	0.000982	0.1949	0.3868
AKAP6	0.02797	0.1954	0.3871
SOX6	-0.01145	0.1954	0.3871
AC104088.3	0.006605	0.1958	0.3876
USP54	0.02455	0.1961	0.3878
SLC39A11	-0.02286	0.1964	0.388
PXT1	-0.002611	0.1967	0.3883
AC005696.4	0.03588	0.1974	0.3893
LINC02641	0.01391	0.1983	0.3907
GCSIR	-0.002195	0.1994	0.3921
MSRA	0.02551	0.1993	0.3921
PCAT1	0.03287	0.2001	0.3924
AL391863.1	-0.02623	0.2	0.3924
AC010491.1	-0.004792	0.2001	0.3924
HMGCS1	-0.004962	0.2013	0.3928
BICD1	-0.03245	0.2011	0.3928
SATL1	-0.005323	0.2007	0.3928
VIPR2	-0.01815	0.201	0.3928
AF274853.1	0.04143	0.2009	0.3928
WDR17	-0.01036	0.2014	0.3928
GTDC1	0.01657	0.2016	0.3929
AC126696.1	-0.007727	0.2036	0.3957
LINC02755	0.01888	0.2033	0.3957
AC051619.5	0.02443	0.2036	0.3957
WWOX	-0.003426	0.204	0.3961
TMPRSS11A	-0.01888	0.2044	0.3965
DUSP8	0.002299	0.2046	0.3966
ST5	-0.009539	0.2049	0.3968
HIBADH	-0.01729	0.2051	0.3968
FLVCR2	0.009305	0.2056	0.3974
HIF1A-AS3	-0.003661	0.206	0.3975
KLHL6	0.03527	0.206	0.3975
CNKSR2	-0.01323	0.2066	0.3979
ATF7IP2	0.04286	0.2067	0.3979
PLEKHA7	-0.01771	0.2068	0.3979
SMIM14	0.03256	0.2072	0.3984
LINC02763	0.000772	0.2083	0.3999
SLC44A1	0.003413	0.2084	0.3999
OR7D2	-0.02513	0.2088	0.4004
NLGN1	0.02256	0.2099	0.4009
GRIA2	-0.01185	0.2104	0.4009
GRK3	-0.006788	0.2104	0.4009
AC079340.1	-0.03043	0.2105	0.4009
ST6GALNAC5	-0.02478	0.2098	0.4009
PRRT1B	-0.03043	0.2105	0.4009
LINC01793	-0.01788	0.2106	0.4009
APBA2	0.004741	0.2105	0.4009
GMDS-DT	0.00061	0.2109	0.401
NETO1	0.03762	0.2112	0.401
ZBTB7C	-0.00982	0.2112	0.401
AL606760.3	0.0202	0.2121	0.4024
SV2C	-0.02332	0.213	0.4034
PPP1R14C	-0.01463	0.213	0.4034
ADGRG2	0.006207	0.2139	0.4042
SLC44A2	0.02097	0.214	0.4042
SUMF1	0.01078	0.214	0.4042
P2RY8	0.0007295	0.2152	0.4054
RASGEF1C	0.005573	0.2153	0.4054
GPC6	-0.0103	0.2154	0.4054
BPIFC	-0.01557	0.2152	0.4054
SOX1-OT	0.004388	0.2159	0.4056
AP001122.1	-0.02211	0.2158	0.4056
ZNF433-AS1	0.0003237	0.2166	0.4066
PPP2R2B	-0.001625	0.2185	0.4082
FBXL20	0.0117	0.2182	0.4082
AC093583.1	0.02006	0.218	0.4082
MPP7	0.01065	0.2185	0.4082
FAM174B	-0.003634	0.2187	0.4082
FGD6	-0.004459	0.2182	0.4082
AC079142.1	0.001143	0.2188	0.4082
DNAJC5B	-0.02147	0.2209	0.4118
AL031666.1	-0.02049	0.2226	0.4146
AC116362.1	0.008405	0.2234	0.415
AC126773.6	-0.02407	0.223	0.415
COL6A6	0.006429	0.2234	0.415
AL591463.1	-0.03043	0.2239	0.4156
AC069234.1	0.002648	0.2241	0.4156
SYT1	-0.00995	0.2257	0.4158
AC073050.1	0.01559	0.2256	0.4158
GNG4	0.006105	0.2251	0.4158
AC000113.1	-0.02556	0.2253	0.4158
PPIP5K1	0.03025	0.2245	0.4158
CCDC36	-0.03163	0.2254	0.4158
ATP10A	0.001903	0.2258	0.4158
RECK	0.02592	0.2252	0.4158
LINC02147	-0.003519	0.2264	0.4159
RNF182	-0.01003	0.2263	0.4159
KIAA0040	-0.02483	0.2262	0.4159
LRRC17	-0.009488	0.2269	0.4161
SHH	0.02664	0.2269	0.4161
DKK2	-0.01353	0.2274	0.4166
LINC00922	-0.01562	0.2276	0.4166
PTPN3	0.01335	0.2281	0.4172
AC007879.3	-0.008164	0.2293	0.4182
MTA3	0.01951	0.2293	0.4182
AC015845.2	-0.01279	0.2294	0.4182
ALPK2	-0.007069	0.2293	0.4182
KIF18A	0.01482	0.23	0.4185
TMEM271	-0.01936	0.2299	0.4185
TMEM163	0.00335	0.231	0.4186
DDAH1	-0.01286	0.2314	0.4186
LINC01033	0.02479	0.2308	0.4186
C16orf89	0.02326	0.2306	0.4186
ACOXL	0.02367	0.2304	0.4186
AC091074.3	-0.01615	0.2312	0.4186
CCNB3	0.001742	0.2307	0.4186
FUT10	-0.001188	0.2323	0.4195
ACVR2A	0.02501	0.2322	0.4195
AL135910.1	-0.01069	0.2329	0.4202
AC024588.1	0.01335	0.234	0.4219
P4HA1	-0.01448	0.2352	0.423
ARHGEF18	0.01023	0.235	0.423
AC006557.3	-0.01624	0.2348	0.423
AC002454.1	0.01381	0.2376	0.425
BNC2	0.01664	0.2372	0.425
GPR101	0.01312	0.2379	0.425
AC026167.1	-0.01674	0.2379	0.425
AC113385.1	0.001674	0.2372	0.425
ATP8B1	-0.01614	0.2376	0.425
HEATR5B	0.02494	0.2379	0.425
CCDC196	-0.008267	0.2376	0.425
FBXO36	-0.004961	0.2385	0.4257
AC117528.1	0.01433	0.2394	0.4262
KIAA2026	0.03754	0.239	0.4262
PC	0.002403	0.2393	0.4262
AC018742.1	0.009948	0.2402	0.4273
MGAT5	0.01522	0.242	0.4298
GUCY1A1	-0.002612	0.242	0.4298
UGDH-AS1	0.02469	0.243	0.4312
HLCS	0.004405	0.2433	0.4314
SLC38A4	0.005696	0.2441	0.4317
USP51	-0.0145	0.2437	0.4317
AC128687.3	-0.01288	0.2441	0.4317
SPATA16	0.02378	0.2451	0.4322
KALRN	0.02622	0.2459	0.4322
KANK4	-0.007225	0.246	0.4322
PLA2G12B	0.004177	0.246	0.4322
WDR31	-0.004182	0.2452	0.4322
AL358937.1	-0.02364	0.2449	0.4322
AL354710.2	0.005652	0.2451	0.4322
TBCK	0.02058	0.2454	0.4322
GRIK1-AS1	-0.01962	0.2463	0.4324
LINC00240	0.01187	0.2466	0.4326
ADAM32	-0.004952	0.2479	0.4345
PTPRD	0.01717	0.2485	0.4347
AC104041.1	-0.006665	0.2483	0.4347
FBXO10	-0.005537	0.2488	0.4347
AC018816.1	0.01697	0.2488	0.4347
SLC8A1-AS1	-0.02555	0.2502	0.4364
AL158198.1	-0.0104	0.2502	0.4364
AP003049.2	0.01543	0.2515	0.438
AC009054.1	-0.01841	0.2513	0.438
SUGCT	0.002288	0.2518	0.4381
PPM1K-DT	-0.02205	0.2525	0.4387
SCN11A	-0.01669	0.2533	0.4387
SLC25A43	0.008489	0.2538	0.4387
AC079030.1	-0.02777	0.254	0.4387
AC092844.1	-0.009445	0.254	0.4387
AL355607.1	-0.02777	0.254	0.4387
VCAN-AS1	-0.02777	0.254	0.4387
PRKAR1B	-0.002136	0.2534	0.4387
DEUP1	0.01288	0.2539	0.4387
HS3ST5	-0.009152	0.2547	0.4389
ZNF157	-0.01217	0.2546	0.4389
RIBC1	0.003079	0.2546	0.4389
PCED1B	0.001931	0.2552	0.4394
ZNF704	-0.006787	0.2564	0.4404
POTEF	-0.02777	0.2563	0.4404
MMP28	0.02281	0.2562	0.4404
SYCP2	-0.02489	0.2572	0.4414
SLCO3A1	-0.005204	0.2578	0.4421
EPSTI1	-0.003743	0.2588	0.4435
DIXDC1	0.02308	0.2594	0.4439
FRG1-DT	-0.01865	0.2597	0.4439
AL139142.1	0.0136	0.2595	0.4439
GPA33	-0.00621	0.2603	0.4446
DENND6B	-0.003667	0.261	0.4447
ZNF185	-0.01373	0.2606	0.4447
MIR3681HG	-0.01259	0.261	0.4447
AFF1	-0.01414	0.2616	0.4454
IGLON5	-0.01774	0.262	0.4457
SESN3	0.0121	0.2629	0.446
MCTP1	0.01409	0.263	0.446
AC016168.2	-0.0124	0.2625	0.446
MRVI1-AS1	0.01508	0.263	0.446
PRL	0.004424	0.2632	0.446
TMEM232	0.02487	0.2635	0.4462
METTL8	-0.01912	0.2637	0.4462
JAZF1	0.02847	0.2644	0.4466
AL031731.1	-0.03358	0.2642	0.4466
DIPK1A	0.006971	0.2655	0.4481
NFASC	-0.02243	0.2663	0.4491
AC022762.1	0.02044	0.2665	0.4491
AC053527.2	0.02116	0.2669	0.4494
SKIDA1	0.001274	0.2675	0.4497
GLI3	-0.004825	0.2673	0.4497
PATL2	0.01226	0.2692	0.4519
LIPE-AS1	0.02567	0.2692	0.4519
CPED1	0.0251	0.2708	0.4533
AL162394.1	0.0249	0.2709	0.4533
AF121898.1	0.03041	0.2703	0.4533
YAF2	-0.01203	0.2706	0.4533
PRELID2	0.002192	0.2712	0.4535
ADAMTS17	0.004241	0.2717	0.454
AL450352.1	-0.006983	0.273	0.4554
EPHA4	0.0002307	0.2732	0.4554
NCAN	-0.009386	0.2728	0.4554
ZNF365	-0.003007	0.2735	0.4555
EBF1	0.01715	0.274	0.456
TTBK2	0.02449	0.275	0.457
TAFA1	0.01005	0.2748	0.457
AC104088.1	0.0234	0.2759	0.4579
AL357614.1	-0.01478	0.2762	0.4579
CREB5	0.02377	0.2766	0.4579
AC006511.6	-0.01156	0.276	0.4579
AFAP1L1	-0.01349	0.2764	0.4579
AL365295.1	-0.01175	0.2789	0.4588
EPS8	-0.006484	0.2777	0.4588
LRRC72	-0.01569	0.2785	0.4588
MOB3B	0.006856	0.2788	0.4588
NUGGC	0.006555	0.2783	0.4588
SH3GL3	-0.01424	0.2786	0.4588
LOXL2	-0.01113	0.2785	0.4588
MIR3936HG	0.01079	0.2788	0.4588
CCDC168	-0.002826	0.2794	0.459
LINC02458	0.03178	0.2794	0.459
NINJ2	0.02488	0.2811	0.461
PIK3R6	0.007484	0.281	0.461
AC233296.1	-0.02441	0.2818	0.4614
BCAS3	0.01345	0.2817	0.4614
RORA	-0.00726	0.2826	0.4614
ENPP3	-0.0174	0.2826	0.4614
AC005682.2	-0.01323	0.2825	0.4614
AC007364.1	-0.00212	0.2823	0.4614
AL354702.2	0.03831	0.2832	0.4617
TRERF1	0.02648	0.2831	0.4617
PTCSC3	0.01731	0.2841	0.4623
RBMS2	0.02195	0.2849	0.4623
LINC02269	-0.01732	0.2844	0.4623
OR10R2	-0.02038	0.2846	0.4623
AC004554.2	0.004356	0.2847	0.4623
CASC1	-0.01336	0.2847	0.4623
NR2F2-AS1	-0.004104	0.2852	0.4625
COBL	-0.02188	0.2859	0.4629
AC012178.1	-0.01117	0.2859	0.4629
AL158166.2	-0.02048	0.2868	0.4633
C9orf153	0.001054	0.2868	0.4633
GLIPR1L2	-0.018	0.2868	0.4633
FAM222B	0.01285	0.2871	0.4634
AC008250.1	-0.02074	0.2876	0.4639
KCNQ1OT1	-0.01476	0.2884	0.4641
KCNA2	-0.01629	0.2886	0.4641
TEX26-AS1	-0.01653	0.2885	0.4641
LINC01629	0.0225	0.289	0.4641
VMP1	0.002892	0.2889	0.4641
SPECC1	0.03362	0.2886	0.4641
NRIP1	-0.001133	0.2904	0.4656
WDPCP	0.001994	0.2903	0.4656
WDR66	0.02312	0.2906	0.4656
LINC02649	0.001263	0.291	0.4659
SMIM10L2B	0.001954	0.2916	0.4661
AADACL2-AS1	-0.03132	0.2915	0.4661
FTCD	-0.01573	0.2923	0.4666
FSTL5	0.0173	0.2922	0.4666
PPEF1	-0.008634	0.2928	0.4668
FAAH2	0.02172	0.2931	0.4668
ANGPT1	-0.0102	0.2931	0.4668
LINC01762	-0.02881	0.2936	0.4672
LINC01194	0.02524	0.2942	0.4678
RAP1A	-0.0007482	0.2944	0.4678
AL132857.1	0.01694	0.2966	0.4699
ASCC1	0.008237	0.2964	0.4699
LINC01277	-0.0182	0.2962	0.4699
VCL	-0.004729	0.296	0.4699
KLHDC1	0.003614	0.297	0.4702
LINC02301	-0.008232	0.2973	0.4703
ETV6	0.02606	0.3	0.4711
PLCE1-AS2	-0.01255	0.3	0.4711
AL162725.2	-0.01295	0.2994	0.4711
TASP1	-0.002456	0.298	0.4711
AL356379.2	-0.02316	0.2998	0.4711
ZNF713	-0.01107	0.2997	0.4711
INPP5B	0.0403	0.2991	0.4711
GRB10	-0.02152	0.2999	0.4711
FAM214A	0.03576	0.2985	0.4711
ANO2	-0.008698	0.2996	0.4711
ABTB2	0.03056	0.3009	0.4722
AC064829.1	-0.001291	0.302	0.4725
HLA-DPA1	0.01584	0.3019	0.4725
ARSG	-0.0002201	0.302	0.4725
LIMA1	0.02978	0.3017	0.4725
MBOAT2	0.01323	0.3024	0.4728
CTXND2	-0.01488	0.3037	0.4733
THSD7A	0.02506	0.3038	0.4733
LINC02384	0.04763	0.3032	0.4733
PER3	-0.01507	0.3036	0.4733
LHFPL2	-0.009828	0.3031	0.4733
TSPAN7	-0.0111	0.3041	0.4734
AL391987.3	0.03756	0.3043	0.4734
SLC14A2-AS1	-0.01412	0.3046	0.4735
CNNM2	0.0006104	0.3051	0.4736
FRMD4B	0.02382	0.3051	0.4736
AC068633.1	0.01412	0.3062	0.4739
FOXO1	-0.01702	0.3061	0.4739
MIR4500HG	0.01358	0.3055	0.4739
LINC01416	-0.005886	0.3059	0.4739
RUNDC3B	-0.02174	0.3066	0.4742
LINC02328	0.02827	0.3077	0.4743
LINC01135	0.02598	0.308	0.4743
AC073270.2	0.0193	0.3074	0.4743
LRRIQ4	-0.005205	0.308	0.4743
Z95114.2	-0.002772	0.3077	0.4743
DCT	-0.01299	0.3071	0.4743
CORO6	-0.02712	0.3086	0.4749
CLIC4	0.0186	0.309	0.4752
GRM1	-0.01131	0.3095	0.4756
C9	-0.00919	0.3101	0.4758
AC009312.1	0.02821	0.31	0.4758
AC098829.1	0.01193	0.3107	0.4764
NOTCH4	-0.01645	0.3118	0.4778
ZFP2	-0.004081	0.3129	0.4791
CPHXL	-0.006511	0.3139	0.4803
TBC1D4	-0.009343	0.3154	0.4819
AC027607.1	-0.01795	0.3152	0.4819
LINC00658	-0.01359	0.3157	0.482
AC093865.1	-0.01498	0.3185	0.4825
CHI3L2	0.003947	0.3201	0.4825
AC008825.1	0.01604	0.3196	0.4825
UBA6-AS1	-0.01481	0.3194	0.4825
AL117209.1	-0.002998	0.3204	0.4825
SLC4A10	0.01711	0.3186	0.4825
NREP-AS1	-0.01424	0.3185	0.4825
SGPP1	0.03977	0.3183	0.4825
SLC9B1	0.008631	0.3207	0.4825
SLC1A3	-0.007062	0.3168	0.4825
AL357497.1	-0.0177	0.321	0.4825
CREM	0.01552	0.3187	0.4825
AL445250.1	0.006954	0.3184	0.4825
INVS	0.009953	0.3201	0.4825
AC087392.1	0.02691	0.3165	0.4825
AC078962.2	0.002066	0.3171	0.4825
AC007381.1	0.01128	0.3191	0.4825
ZSCAN5A	0.0231	0.318	0.4825
AC096719.1	4.895e-05	0.3194	0.4825
AC007448.4	-0.007017	0.321	0.4825
TMLHE	-0.00679	0.321	0.4825
ATF7IP	0.01413	0.3191	0.4825
AC004837.2	-0.009652	0.3215	0.4826
KLHL5	0.01699	0.3213	0.4826
AC013652.1	-0.0007904	0.3219	0.4827
CFAP206	0.008576	0.322	0.4827
OSBP2	0.001937	0.3234	0.4833
UNC13B	0.006924	0.3235	0.4833
ZNF208	-0.01772	0.3233	0.4833
DPY19L4	0.02088	0.323	0.4833
CNTN6	-0.0004924	0.3227	0.4833
AL109840.2	0.02439	0.3248	0.4849
TET1	-0.01864	0.3261	0.4865
DISC1FP1	-0.01049	0.3267	0.4867
LINC01091	0.03718	0.3266	0.4867
TBL1X	0.0009997	0.3271	0.4869
LINC01413	-0.01896	0.3279	0.4878
AC012574.1	-0.004549	0.3284	0.4879
AC073046.4	0.009217	0.3283	0.4879
LINC02248	0.01519	0.3288	0.4881
APP	-0.003446	0.3296	0.4886
ABLIM3	-0.01256	0.3294	0.4886
LAMC1	-0.00893	0.33	0.4888
ROR2	0.003398	0.3304	0.4888
USP49	0.003142	0.3304	0.4888
NPAS2	-0.01483	0.331	0.4893
NRG2	0.0194	0.3313	0.4894
AC107223.1	-0.003881	0.3315	0.4894
AC079447.1	0.00422	0.3348	0.4902
LINC02801	0.03035	0.3352	0.4902
AC147067.1	-0.01995	0.3355	0.4902
NRAP	-0.01985	0.3337	0.4902
AL078459.1	0.01209	0.3343	0.4902
LINC02284	0.02171	0.3344	0.4902
AGAP2-AS1	0.02378	0.3328	0.4902
CEP128	0.005771	0.3354	0.4902
AC093791.1	-0.01701	0.3353	0.4902
LINC01763	-0.01278	0.3338	0.4902
SAMD4A	-0.004662	0.3327	0.4902
KLHL24	0.02422	0.3352	0.4902
FXYD6	-0.0126	0.334	0.4902
AF235103.1	-0.01786	0.3347	0.4902
BCL11A	-0.02252	0.3338	0.4902
AC119868.2	-0.007465	0.337	0.4911
RASSF9	-0.01182	0.337	0.4911
CLMN	0.001162	0.3367	0.4911
TIAM2	-0.03083	0.3367	0.4911
AP002075.1	-0.008456	0.3374	0.4913
SCOC-AS1	0.03171	0.3382	0.4922
STARD8	-0.0147	0.3395	0.4937
AP001793.1	-0.01193	0.3397	0.4937
AL162719.1	-0.01663	0.3404	0.4941
TM6SF2	-0.008269	0.3406	0.4941
NT5DC1	0.005254	0.3407	0.4941
AL033539.2	-0.01557	0.3418	0.495
OSCAR	-0.005689	0.3419	0.495
AVEN	0.001967	0.342	0.495
LINC01184	0.0188	0.3426	0.4956
CATSPERE	0.01404	0.3432	0.4958
CRABP2	-0.02933	0.3431	0.4958
TRIM9	-0.0105	0.3437	0.4961
TULP2	0.03601	0.344	0.4962
EDA	0.002237	0.3451	0.4966
CFAP47	0.01984	0.3449	0.4966
AC009053.3	-0.006578	0.3449	0.4966
MAEL	-0.007015	0.3452	0.4966
ZRANB2-AS2	0.04295	0.3458	0.4972
FGF18	-0.01564	0.3463	0.4975
AC005323.2	-0.01153	0.3467	0.4978
ZNF10	-0.002334	0.3479	0.4985
BABAM2	0.003825	0.3477	0.4985
ANKS1B	0.0258	0.3476	0.4985
AL008725.1	0.02866	0.3493	0.4997
TENT5A	0.007828	0.3494	0.4997
PCDHB3	-0.01274	0.3493	0.4997
AL049775.2	0.01018	0.3508	0.4998
CCNT2-AS1	0.005677	0.3511	0.4998
AL110114.1	0.02291	0.3507	0.4998
AC117834.1	0.0004319	0.3497	0.4998
AC091576.1	0.01881	0.3508	0.4998
LINC01284	-0.01706	0.3511	0.4998
SNHG14	-0.01607	0.3511	0.4998
ZNF367	-0.003697	0.3519	0.4999
SMIM9	0.00818	0.3514	0.4999
MANBA	0.01522	0.3517	0.4999
AC079907.1	-0.02305	0.3521	0.4999
AKAP14	0.01711	0.3526	0.5002
DIRAS2	0.0058	0.3539	0.5017
KIAA0825	-0.001591	0.355	0.502
SEMA3D	0.00764	0.3543	0.502
AL450043.1	-0.02205	0.3551	0.502
CADM2-AS2	-0.002662	0.3554	0.502
AL159978.1	-0.01607	0.3547	0.502
LINC00971	0.004606	0.3555	0.502
AL356608.3	-0.007558	0.3558	0.5021
STS	0.01932	0.3562	0.5023
AC010880.1	-0.01089	0.3573	0.5029
AL137001.2	0.01747	0.3575	0.5029
RASL12	-0.0165	0.3573	0.5029
AL355472.2	0.002987	0.3572	0.5029
RTL9	-0.007622	0.358	0.503
KIF24	0.006357	0.3581	0.503
LINC00534	-0.01989	0.3587	0.5036
AL929236.1	-0.01745	0.359	0.5036
CACNB4	0.008337	0.3599	0.5045
AC002070.1	0.005329	0.3601	0.5045
ZNF793	0.009709	0.3607	0.505
AC012291.3	0.007716	0.361	0.5051
HS3ST1	0.01365	0.3612	0.5051
SLIT2	-0.01395	0.3624	0.5054
LRRC63	0.005964	0.3617	0.5054
CCDC85A	-0.006209	0.3624	0.5054
MSH2	0.01304	0.3622	0.5054
AL589693.1	-0.03147	0.363	0.5058
AC007448.5	-0.01051	0.3636	0.5058
IGSF11	0.01629	0.3635	0.5058
ADAMTS14	0.02233	0.3636	0.5058
NCEH1	0.02747	0.3654	0.5069
LINC02391	-0.003186	0.3653	0.5069
SAMD13	0.003994	0.3656	0.5069
AIG1	-0.006804	0.3658	0.5069
ME1	-0.009222	0.3656	0.5069
SMIM41	0.007863	0.3658	0.5069
AC127526.2	0.02517	0.3665	0.5075
AC008056.1	-0.00791	0.3678	0.5084
ME3	-0.002525	0.3681	0.5084
AC106882.1	0.0189	0.3676	0.5084
FCHSD2	-0.01006	0.368	0.5084
PIK3R3	-0.004744	0.3685	0.5086
AC083870.1	0.01419	0.3691	0.5091
MAL	-0.001625	0.3702	0.5103
AC104123.1	0.04384	0.3709	0.5106
AL358332.1	-0.01309	0.3708	0.5106
SKAP1	-0.01275	0.3718	0.5109
MAOA	-0.0161	0.3721	0.5109
TRG-AS1	0.01643	0.3725	0.5109
CLIP2	0.02465	0.3722	0.5109
TACR2	-0.01028	0.3725	0.5109
AL157884.2	-0.0001033	0.372	0.5109
NCAM1	0.02972	0.3729	0.5111
ZNF280D	-0.01356	0.3739	0.5121
DPYSL5	-0.0002522	0.3756	0.5138
AC009264.1	0.03179	0.3756	0.5138
MMP16	-0.005931	0.3758	0.5138
NCAM2	0.003609	0.3781	0.5144
SEC22A	0.03083	0.3776	0.5144
LRRC28	-0.016	0.377	0.5144
AL359220.1	0.005332	0.3785	0.5144
AC024361.3	-0.006862	0.3785	0.5144
LINC00937	0.003379	0.3766	0.5144
AC010168.1	-0.01467	0.3785	0.5144
C4orf50	-0.01361	0.3787	0.5144
LINC01411	0.004555	0.3776	0.5144
C2orf88	-0.01516	0.3768	0.5144
NNMT	0.02872	0.38	0.5147
TPK1	0.01157	0.3794	0.5147
RIPOR2	0.008885	0.3791	0.5147
PRRX2	-0.009983	0.3801	0.5147
SUPT3H	0.0123	0.3806	0.5147
PRPF40B	0.02696	0.3805	0.5147
SEPTIN4-AS1	-0.0002419	0.3802	0.5147
AC092296.2	-0.0183	0.3809	0.5148
MSH4	0.00251	0.3813	0.515
SUFU	0.003525	0.382	0.5157
AC004704.1	0.01614	0.3832	0.5164
ADRA1D	-0.01324	0.3833	0.5164
UPK2	-0.001107	0.3833	0.5164
AL163932.1	0.004858	0.3838	0.5168
KCNG3	-0.0007172	0.3845	0.5174
LINC01337	-0.007637	0.3848	0.5175
WDR47	0.002109	0.3853	0.5178
ATF1	-0.002194	0.3859	0.5183
FRMD5	0.008352	0.3876	0.5186
TMEM161B-AS1	-0.0004755	0.3878	0.5186
GNA14-AS1	-0.003419	0.3877	0.5186
AL139807.1	-0.01076	0.3874	0.5186
LINC02652	-0.00864	0.3872	0.5186
XRCC4	-0.009088	0.3868	0.5186
PRAG1	0.003611	0.3874	0.5186
IFIT1B	-0.009602	0.3882	0.5188
STK4	0.01228	0.3906	0.5217
LINC01900	-0.009792	0.391	0.5219
C2CD4D-AS1	0.01385	0.3921	0.523
GIPC3	-0.01364	0.3924	0.5231
VWC2L	-0.01381	0.3929	0.5235
DGAT2L6	-0.001008	0.3935	0.5239
BACH1	0.009129	0.3937	0.5239
PEX5L	0.00921	0.397	0.5252
SNHG31	0.002372	0.3976	0.5252
EFR3B	-0.006113	0.395	0.5252
LINC00850	-0.01604	0.3977	0.5252
LINC00351	0.006233	0.3968	0.5252
AC083862.3	0.002176	0.3979	0.5252
TFEC	-0.007849	0.3962	0.5252
AL133475.1	0.01388	0.3952	0.5252
KIRREL3-AS1	-0.001147	0.3974	0.5252
AC083806.2	0.00426	0.396	0.5252
SNX10	0.01609	0.3969	0.5252
AC090186.1	0.006793	0.3954	0.5252
SOBP	-0.003114	0.3961	0.5252
AC090844.2	-0.004941	0.3997	0.5256
BMERB1	-0.008385	0.3989	0.5256
APCDD1L-DT	0.009938	0.3999	0.5256
TTC39C-AS1	0.0141	0.3998	0.5256
AC104370.1	-0.01195	0.3994	0.5256
ZNF506	0.01536	0.3993	0.5256
AL391152.1	0.004151	0.3989	0.5256
KNG1	-0.01333	0.4002	0.5257
AC104653.1	0.02214	0.4017	0.5265
CNR2	0.009687	0.4015	0.5265
WARS2	0.01368	0.4018	0.5265
ADAMTSL4-AS1	0.003937	0.4015	0.5265
AC025887.2	-0.01097	0.4034	0.5267
SLC22A9	0.009422	0.403	0.5267
LINC01620	-0.006663	0.4051	0.5267
AC114763.1	0.02198	0.404	0.5267
IL6R	-0.009389	0.405	0.5267
AL031073.2	0.003289	0.4024	0.5267
ZNF16	-0.008593	0.4033	0.5267
DLEU1	0.02006	0.4052	0.5267
SSH2	0.01167	0.4042	0.5267
CTBP2	0.0122	0.405	0.5267
NOVA1	0.007271	0.4029	0.5267
PAPSS2	-0.01329	0.4043	0.5267
MFSD11	0.01831	0.4036	0.5267
DHRS2	0.0386	0.4071	0.5276
AC097518.2	0.00632	0.4067	0.5276
ZNF793-AS1	0.0139	0.4061	0.5276
LINC02290	-0.01745	0.4069	0.5276
AL355916.1	0.005795	0.4069	0.5276
RHBDL3	-0.0135	0.4079	0.5283
AL670729.3	-0.01589	0.4084	0.5287
CTNNA2	0.01986	0.4097	0.5291
GLIS1	-0.002625	0.4105	0.5291
PLUT	-0.00491	0.409	0.5291
AC009097.1	-0.004488	0.4105	0.5291
SLC17A5	0.01839	0.4098	0.5291
ANKMY1	-0.0003931	0.4105	0.5291
LINC01278	0.01685	0.4096	0.5291
B4GALNT3	0.01366	0.4109	0.5293
LINC01891	0.004227	0.4114	0.5297
CALCRL	0.01123	0.4146	0.5298
CPEB3	0.0008947	0.413	0.5298
LINC01301	-0.01204	0.414	0.5298
AL024495.1	0.004079	0.4125	0.5298
CDK19	0.03373	0.4143	0.5298
SH3RF2	0.002046	0.4143	0.5298
PDE6D	0.02314	0.4119	0.5298
WWP2	0.0173	0.4138	0.5298
AC005699.1	0.01278	0.4147	0.5298
AC097173.2	-0.005554	0.415	0.5298
F5	0.0124	0.4128	0.5298
MED14OS	-0.006379	0.4143	0.5298
FAM241A	-0.006619	0.4126	0.5298
FOXP1	-0.01847	0.4128	0.5298
ZC3H12B	0.003267	0.4159	0.5301
LINC02572	0.0216	0.416	0.5301
STIM1	0.007519	0.4162	0.5301
LINC01588	0.003084	0.416	0.5301
KDM2B-DT	-0.004702	0.4175	0.5302
AL603839.3	-0.002118	0.4165	0.5302
LPL	-0.009148	0.4175	0.5302
HMMR	0.02144	0.4171	0.5302
IGF2BP2-AS1	-0.00466	0.4172	0.5302
PARP8	0.01465	0.4178	0.5303
CPPED1	0.005187	0.4185	0.5308
GRIK2	0.01854	0.4194	0.5313
TOPAZ1	-0.01124	0.4193	0.5313
TNNI3K	-0.02453	0.4209	0.5317
S100P	-0.01011	0.4208	0.5317
ARHGAP18	0.006228	0.4209	0.5317
AC093298.2	-0.0002036	0.4206	0.5317
ZNF831	0.01756	0.4208	0.5317
GRAP2	0.02444	0.422	0.5328
KCNMB2-AS1	0.006709	0.4226	0.5331
ATP13A4	0.02417	0.4228	0.5331
MALRD1	0.003277	0.426	0.5338
OR3A2	0.009746	0.4261	0.5338
ACYP2	0.02292	0.425	0.5338
PLPP1	0.01161	0.4253	0.5338
AL359649.1	-0.006893	0.4246	0.5338
AFG1L	-0.001347	0.426	0.5338
FAM83E	-0.005465	0.4243	0.5338
DIO2-AS1	-0.005968	0.4238	0.5338
AAK1	0.05348	0.4252	0.5338
C15orf65	0.001229	0.4237	0.5338
RNF207	0.01719	0.4244	0.5338
DCDC1	0.01948	0.4265	0.534
ZNF425	-0.004367	0.4269	0.5342
LHFPL3-AS1	-0.01398	0.4273	0.5344
AC113414.1	0.002856	0.4282	0.5352
SNX24	0.03084	0.4284	0.5352
ATRNL1	-0.01048	0.4296	0.5354
PRTG	-0.002367	0.4291	0.5354
LINC02307	0.0005319	0.4296	0.5354
SLC26A1	-0.0152	0.4291	0.5354
AL352979.4	-0.01871	0.434	0.5365
HAVCR2	0.005602	0.4311	0.5365
INSRR	0.008494	0.4313	0.5365
AC011603.2	0.03008	0.433	0.5365
ZFX-AS1	-0.01316	0.4308	0.5365
SH3KBP1	0.01932	0.4338	0.5365
PPCDC	0.008957	0.4325	0.5365
STOX1	0.03736	0.4336	0.5365
UNC5C	-0.02497	0.4327	0.5365
AC091074.2	0.01123	0.4317	0.5365
L3MBTL3	0.02328	0.4339	0.5365
RBFOX2	-0.0009443	0.4322	0.5365
TOM1L2	0.01273	0.4339	0.5365
IQUB	0.01521	0.432	0.5365
TFAP2A	0.005732	0.4358	0.5368
LINC01708	-0.002676	0.4357	0.5368
MEIS1	0.01869	0.4346	0.5368
AC097460.1	0.007536	0.436	0.5368
SOCS2-AS1	-0.01058	0.4354	0.5368
AP003721.1	-0.01581	0.4352	0.5368
GALNT6	0.02405	0.4351	0.5368
AC012409.2	-0.001401	0.437	0.5378
RHPN2	0.01858	0.4378	0.5384
ANKFN1	-0.008732	0.4388	0.5386
MRLN	-0.007612	0.4392	0.5386
AC018413.1	-0.01216	0.4396	0.5386
AL592295.4	0.009107	0.4397	0.5386
AC018754.1	-0.007383	0.4391	0.5386
U52111.1	-0.006302	0.4387	0.5386
ADAMTS18	-0.003299	0.4394	0.5386
AC005165.1	-0.001505	0.4405	0.539
GFOD2	0.004386	0.4403	0.539
STEAP3-AS1	0.01836	0.4412	0.5395
ADSSL1	0.001345	0.4415	0.5396
VLDLR-AS1	0.008573	0.4429	0.5404
AL357972.1	0.001151	0.4428	0.5404
HACD1	0.03171	0.4434	0.5404
IGDCC4	-0.01329	0.4434	0.5404
PLXDC1	0.01291	0.4428	0.5404
CXXC4-AS1	-0.003266	0.4444	0.5406
DSE	0.02141	0.4449	0.5406
CEMIP2	0.02128	0.4447	0.5406
FOXO3	0.02919	0.4446	0.5406
GNAL	-0.002431	0.4441	0.5406
AL359636.2	0.01065	0.4454	0.5409
FAM167A-AS1	0.001829	0.4475	0.5417
RNF24	0.02088	0.4466	0.5417
AL110505.1	-0.007519	0.4473	0.5417
TMEM156	0.005892	0.4463	0.5417
KPNA2	0.03705	0.4472	0.5417
AL096794.1	-0.01243	0.4469	0.5417
WDFY1	0.01265	0.4479	0.5418
APOLD1	0.01128	0.4507	0.5422
AC016074.2	0.01575	0.4508	0.5422
CCBE1	0.006775	0.4495	0.5422
CARD18	0.003185	0.4485	0.5422
HIST1H2AL	-0.01257	0.4514	0.5422
SYN3	0.0202	0.4514	0.5422
GRID1-AS1	-0.007288	0.4504	0.5422
AP002812.2	-0.0006588	0.4502	0.5422
AC008496.2	-0.02069	0.4509	0.5422
C8G	-0.006311	0.4506	0.5422
MAP3K14	0.007013	0.4506	0.5422
TNFSF10	0.04353	0.4515	0.5422
CFAP46	0.02808	0.4488	0.5422
ADCY9	0.03325	0.4528	0.5423
ADCY10	-0.009517	0.4523	0.5423
APLF	0.02949	0.4526	0.5423
CPNE4	-0.005781	0.4526	0.5423
OPRM1	0.02597	0.4525	0.5423
LINC01623	0.005784	0.4539	0.5425
RTN4RL1	-0.008392	0.454	0.5425
HIST2H4A	-0.001061	0.4535	0.5425
DNAI1	0.02216	0.4534	0.5425
KCNH8	0.01206	0.4549	0.5426
NXPE2	-0.003936	0.4544	0.5426
AC119396.1	0.02164	0.4547	0.5426
LINC02109	0.01653	0.4574	0.5441
RAP2C-AS1	0.0005012	0.4574	0.5441
LINC01950	0.02031	0.4569	0.5441
SLC49A4	0.0188	0.4569	0.5441
FAM13A	0.02536	0.4576	0.5441
PYHIN1	0.01457	0.4575	0.5441
TRGV7	0.02103	0.4593	0.545
AP003100.2	-0.01657	0.4595	0.545
TMEM254-AS1	-0.0133	0.4591	0.545
ASB17	0.0009237	0.4597	0.545
GNG2	0.03008	0.4588	0.545
GRIN2A	0.01127	0.4609	0.5454
TBL1Y	-0.014	0.4612	0.5454
CCDC122	0.02788	0.462	0.5454
PSEN1	0.01482	0.4614	0.5454
AC012574.2	0.006322	0.4618	0.5454
AC092674.1	0.0283	0.4617	0.5454
KLHL22	0.005933	0.462	0.5454
PELI1	0.01775	0.4611	0.5454
CEP112	0.02147	0.463	0.5459
PDE4D	-3.803e-05	0.4629	0.5459
TNFRSF11A	0.001879	0.4641	0.5466
SMURF2	0.04159	0.4639	0.5466
AC010343.3	0.00276	0.4644	0.5467
AC019155.2	-0.01432	0.465	0.5471
PPP6C	0.02709	0.4662	0.5477
LINC01389	0.004712	0.4659	0.5477
C10orf53	0.00264	0.4663	0.5477
TMEM51-AS1	-0.01086	0.4673	0.5486
HIF1A-AS1	0.01457	0.4678	0.5489
DNAH2	0.008109	0.4683	0.5492
AOPEP	0.00169	0.4691	0.5498
SYNPO2	0.003252	0.47	0.5506
SDC2	0.006419	0.4722	0.5507
SATB1-AS1	-0.01881	0.4723	0.5507
OSBPL6	0.001504	0.4714	0.5507
NEBL	-0.008184	0.4721	0.5507
AC016042.1	0.007856	0.4712	0.5507
LINC02112	0.004721	0.4712	0.5507
DOCK4	0.002776	0.4711	0.5507
COX10-AS1	0.01427	0.4721	0.5507
ABCG2	0.0003411	0.4724	0.5507
LINC00598	-0.005662	0.4728	0.5508
MYO18B	0.01141	0.4734	0.5512
ZSWIM5	-0.004155	0.4742	0.5518
AC099560.1	-0.004062	0.4744	0.5518
AC092813.2	0.009001	0.4747	0.5518
AC103740.1	-0.006106	0.4756	0.5519
AC020637.1	0.01099	0.4753	0.5519
SMIM8	0.009625	0.4761	0.5519
CLIC2	0.01245	0.4755	0.5519
MAP3K15	-0.01901	0.4763	0.5519
CD2	0.0005734	0.4764	0.5519
TTC23	0.01471	0.4766	0.5519
RAG2	-0.0174	0.477	0.552
ACTG1	0.0287	0.4772	0.552
LINC02803	0.01297	0.4786	0.5534
PTPRG	0.02187	0.4793	0.5535
AC006504.5	0.01362	0.4795	0.5535
TJP2	0.02041	0.4794	0.5535
MAFB	0.01364	0.4798	0.5536
TCF7L1	-0.00567	0.4804	0.5537
RASEF	0.01228	0.4803	0.5537
FGF14	0.002274	0.4833	0.5563
PLCB1	0.01926	0.4835	0.5563
CASK	0.01235	0.483	0.5563
AMMECR1	-0.0169	0.4864	0.5594
LINC02062	-0.01421	0.487	0.5598
AL445253.1	0.001475	0.4884	0.5608
AC092138.2	-0.01192	0.4882	0.5608
AC073115.2	0.02305	0.4905	0.5609
NOX1	0.006136	0.4912	0.5609
AC092332.1	0.0004472	0.4895	0.5609
TLL1	-0.008428	0.4914	0.5609
AC004943.2	0.01549	0.4893	0.5609
PAG1	0.002432	0.4903	0.5609
CDKL3	0.03675	0.4889	0.5609
CEACAM21	-0.01804	0.4896	0.5609
AC067945.4	-0.003718	0.4911	0.5609
UBTD1	-0.009172	0.4902	0.5609
PERP	0.005227	0.4913	0.5609
AL035420.1	0.01211	0.4924	0.5617
FAM83A	-0.009409	0.4927	0.5618
ODF3L2	0.01277	0.4937	0.5626
CCDC7	0.004231	0.4942	0.5627
GUCA1C	-0.007251	0.4943	0.5627
AL356108.1	0.02246	0.4962	0.5634
SDK2	-0.01807	0.4957	0.5634
AC090572.2	-0.01448	0.4954	0.5634
CA3	0.01253	0.4961	0.5634
AC079385.1	-0.005009	0.4959	0.5634
UFL1-AS1	-0.01096	0.4985	0.5639
CDR2	-0.01666	0.4993	0.5639
AC103871.1	-0.009531	0.4978	0.5639
PHTF1	-0.002536	0.4996	0.5639
HEPH	-0.002577	0.4972	0.5639
KCNMA1	0.01607	0.4989	0.5639
C1orf105	0.001778	0.4969	0.5639
AKR1C3	0.005321	0.4995	0.5639
FNIP2	-0.01146	0.4987	0.5639
LINC02334	-0.008156	0.4998	0.5639
MAP7	0.005029	0.4987	0.5639
ZBED3-AS1	-0.01239	0.4994	0.5639
LINC02713	-0.001727	0.5002	0.564
GLCE	0.01081	0.5011	0.5648
PCGF5	0.00692	0.5021	0.565
CDKL1	0.003816	0.5019	0.565
AC104024.4	-0.0145	0.5024	0.565
SLC25A25	0.01498	0.5023	0.565
CRTC3-AS1	0.03621	0.5029	0.5653
LINC00159	-0.001441	0.5035	0.5653
LINC00687	0.001419	0.5036	0.5653
ATP6AP1L	0.01564	0.5037	0.5653
TTC39C	-0.01604	0.5046	0.566
CXXC4	0.00531	0.5057	0.5661
XKR9	-0.01405	0.505	0.5661
AL442067.3	-0.005644	0.506	0.5661
PRKACB	0.02057	0.5056	0.5661
ATXN3	-0.0272	0.5057	0.5661
NUP210L	-0.00444	0.507	0.5669
INTS6	0.00364	0.5082	0.568
ARHGEF3	0.009215	0.5088	0.5684
AL513218.1	-0.009525	0.5095	0.5688
ZNF536	0.001993	0.5099	0.569
MIR137HG	-0.01327	0.5108	0.5697
AC009961.1	0.0275	0.5115	0.5702
AC073941.1	-0.005751	0.5131	0.5703
WDR64	-0.006514	0.5133	0.5703
AL121987.1	-0.005384	0.5125	0.5703
GABPB1-AS1	-0.01338	0.5122	0.5703
RUSC2	0.003285	0.5122	0.5703
AL357146.1	0.01758	0.5129	0.5703
PARD3	0.01031	0.5135	0.5703
BAALC-AS1	0.001838	0.5138	0.5704
AL591368.1	0.01508	0.5149	0.571
DIAPH1	0.01805	0.5147	0.571
AC091231.1	-0.0006821	0.5154	0.5713
AL035401.1	-0.009088	0.516	0.5715
ERO1B	0.008687	0.5161	0.5715
AC245123.1	0.004767	0.5165	0.5716
HEXA-AS1	-0.007689	0.5171	0.572
ZNRF2	-0.01304	0.5174	0.572
LTBP1	0.009142	0.518	0.5724
UBASH3B	-0.006586	0.5188	0.5728
STAT3	0.03101	0.5192	0.5728
ELOVL4	0.0153	0.519	0.5728
AL022316.1	-0.007047	0.5199	0.5733
ADD3-AS1	0.008179	0.5226	0.5739
TRPC3	-0.02341	0.5222	0.5739
TTTY10	0.01453	0.5207	0.5739
AP005436.1	0.004239	0.5224	0.5739
FBXL13	0.01259	0.5232	0.5739
LINC01121	0.02338	0.5232	0.5739
AC105415.1	-0.001998	0.5225	0.5739
DNAJC1	0.01544	0.5234	0.5739
SCN7A	-0.01114	0.5221	0.5739
SNAP25	-0.01228	0.5216	0.5739
AC083973.1	-0.008038	0.5223	0.5739
LINC02853	0.0007259	0.5252	0.5741
TGM3	-0.001684	0.5243	0.5741
FAM151B	-0.0108	0.5252	0.5741
PROCR	0.01823	0.5247	0.5741
RNF38	0.02856	0.5248	0.5741
AC022182.1	-0.00217	0.5251	0.5741
IKZF2	-0.004212	0.5261	0.5744
GALNT14	-0.02063	0.526	0.5744
SAXO1	0.0159	0.5263	0.5744
IP6K1	0.02201	0.5266	0.5745
JPH2	-0.002129	0.5274	0.5751
AC005993.1	0.01272	0.5286	0.5761
BTBD9	0.02671	0.5309	0.5783
KANK1	0.002685	0.5315	0.5786
CHSY3	-0.004001	0.5343	0.5796
AL139023.1	0.004192	0.5349	0.5796
PITPNC1	0.01092	0.5348	0.5796
SNTB1	-0.00515	0.5349	0.5796
AKT3	0.02696	0.5335	0.5796
LINC01358	-0.009522	0.5342	0.5796
LINC00158	0.01635	0.5338	0.5796
KIF14	0.03107	0.534	0.5796
LINC02220	0.003064	0.5351	0.5796
MMP24	0.006887	0.5344	0.5796
KIAA1324	-0.004247	0.536	0.58
ARFGEF3	-0.003171	0.5357	0.58
KATNAL2	0.01178	0.5363	0.58
CD1E	-0.00135	0.5375	0.5805
AC097634.1	-0.0001395	0.5372	0.5805
SLC2A1-AS1	-0.006866	0.5375	0.5805
AL356417.1	-0.0005519	0.5383	0.5807
AP005230.1	0.002105	0.5382	0.5807
MAP2	-0.001426	0.5397	0.5811
LINC02506	-0.006948	0.5397	0.5811
LINC02244	-0.001618	0.5396	0.5811
GRIN2B	-0.0102	0.5393	0.5811
AC020687.1	0.02144	0.5405	0.5815
RANBP3L	0.009074	0.5417	0.5815
LINC01545	0.004247	0.5412	0.5815
NUDT16	0.004856	0.5416	0.5815
ZNF705E	-0.0008037	0.5411	0.5815
BMPR1A	0.006529	0.5407	0.5815
AL139383.1	0.01092	0.544	0.5837
LINC02137	0.002792	0.5444	0.5838
DHRS7B	0.01292	0.545	0.5841
ZBTB16	0.02652	0.5465	0.5843
RIMS2	0.008251	0.5473	0.5843
AL390957.1	0.008632	0.5465	0.5843
AC105450.1	0.01445	0.5457	0.5843
AL357172.1	0.02166	0.5471	0.5843
GALM	-0.006217	0.5464	0.5843
TSIX	0.000957	0.5454	0.5843
PDGFRL	-0.00149	0.5471	0.5843
RAD21L1	0.00474	0.5485	0.5844
KLHL13	0.007276	0.548	0.5844
KYAT1	-0.0198	0.5482	0.5844
PFN4	-0.00986	0.5479	0.5844
HSD11B1	0.01277	0.5502	0.5856
AC117386.2	-0.01163	0.5499	0.5856
GPR176	-0.0115	0.5529	0.5879
CSNK1G1	-0.006004	0.5526	0.5879
ANTXR1	0.001599	0.5536	0.5884
AC090510.3	-0.00199	0.5554	0.5891
BNIP3L	0.013	0.5552	0.5891
NEDD4L	0.007959	0.555	0.5891
ADGRG3	-0.01235	0.5553	0.5891
MAP4K4	0.003488	0.5561	0.5896
GNGT1	0.009248	0.5572	0.5897
GDAP1L1	-0.0003969	0.5573	0.5897
AL133259.1	0.04151	0.5571	0.5897
HOXD-AS2	0.0201	0.5571	0.5897
AL390800.1	0.01766	0.5578	0.5899
FMR1NB	0.01344	0.5602	0.5913
TRIM55	0.004815	0.5598	0.5913
SLC33A1	0.01702	0.56	0.5913
EGLN1	0.01051	0.5601	0.5913
ELOVL6	0.01629	0.5607	0.5915
TRIM31-AS1	-0.002489	0.5613	0.5918
LGR4	-0.009822	0.5639	0.5932
AC009226.1	0.03388	0.564	0.5932
APBB2	0.01132	0.5634	0.5932
ICA1L	0.02796	0.5635	0.5932
DARS-AS1	0.004763	0.5635	0.5932
AC138305.1	0.01153	0.5644	0.5934
STAU2	-0.008859	0.5652	0.5939
AC016745.2	0.02298	0.5661	0.5943
RTKN	0.006363	0.5659	0.5943
AP000676.5	-0.0007635	0.568	0.5948
ELL2	0.01183	0.5675	0.5948
LINC02275	-0.007464	0.5669	0.5948
ADD3	0.03157	0.5676	0.5948
RASGRP1	0.007543	0.5677	0.5948
LINC01619	0.01809	0.5686	0.5952
GABPB2	0.00687	0.5725	0.5959
ZSWIM6	0.02474	0.5716	0.5959
KIF6	0.008759	0.573	0.5959
EFHC2	0.002672	0.5725	0.5959
ZNF438	0.003162	0.5704	0.5959
CABYR	0.02125	0.5712	0.5959
KAT2B	0.02369	0.5732	0.5959
IKZF3	0.02273	0.5731	0.5959
C1orf116	-0.005556	0.5727	0.5959
BEAN1	0.02097	0.571	0.5959
WWC1	0.004989	0.5726	0.5959
AC123567.2	-0.01591	0.5698	0.5959
AC010745.2	-0.003395	0.572	0.5959
AL359706.1	0.01401	0.5705	0.5959
AC019117.1	0.02076	0.5739	0.5963
AC017050.1	-0.002701	0.5744	0.5966
KSR2	-0.03555	0.5758	0.5972
LINC02149	0.001686	0.576	0.5972
AC093151.8	0.0162	0.5757	0.5972
EDARADD	-0.004052	0.5761	0.5972
NELL2	-0.0163	0.5768	0.5976
BTBD11	0.002778	0.5773	0.5978
SLC6A7	-0.01485	0.578	0.5983
AC010983.1	-0.01421	0.5794	0.5985
JPH4	-0.01313	0.5789	0.5985
AL592402.1	0.02507	0.5796	0.5985
AC019330.1	-0.0002331	0.5796	0.5985
PLS3	-0.01197	0.5787	0.5985
KIF13A	0.01514	0.5807	0.5989
AC245164.2	0.001457	0.5808	0.5989
HOMER1	-0.006212	0.5811	0.5989
CFAP69	0.0107	0.5806	0.5989
AC034195.1	0.01955	0.5837	0.6002
TMEM225B	0.0122	0.5838	0.6002
LINC00670	0.01076	0.5831	0.6002
AL162411.1	0.02052	0.5831	0.6002
CSMD1	0.007778	0.5838	0.6002
AC073321.1	0.008615	0.5853	0.6015
AL137017.1	-0.003062	0.5879	0.6033
PLS1	0.002909	0.5877	0.6033
GIN1	0.008472	0.5882	0.6033
LINC00899	-0.01265	0.5876	0.6033
BMP6	0.003321	0.5889	0.6037
AC108210.1	-0.0005092	0.5918	0.6045
MEIKIN	0.007544	0.5919	0.6045
AC109466.1	0.004924	0.59	0.6045
PURPL	0.009381	0.5932	0.6045
RALGPS2	0.003065	0.5933	0.6045
GRAMD1B	0.0161	0.5903	0.6045
KDF1	0.00785	0.5928	0.6045
BACE2	0.02257	0.5924	0.6045
STON2	0.01837	0.592	0.6045
HCG17	0.02378	0.5932	0.6045
AL358334.2	0.001032	0.5928	0.6045
KLHDC10	0.0204	0.5918	0.6045
Z84485.1	0.009671	0.5925	0.6045
LINC01885	0.01068	0.598	0.6046
VGLL1	0.001273	0.5938	0.6046
FAM160A1	-0.01142	0.5982	0.6046
C14orf178	0.01051	0.5992	0.6046
AP002026.1	0.002833	0.5956	0.6046
LINC01378	0.01125	0.5957	0.6046
METTL14-DT	0.01829	0.5976	0.6046
AC046134.2	0.02721	0.5957	0.6046
MYO1D	0.008201	0.5992	0.6046
AC006299.1	0.0106	0.5974	0.6046
TMEM164	0.01672	0.5949	0.6046
LINC00907	-0.001661	0.5964	0.6046
MINDY2	0.01168	0.5987	0.6046
AC107973.1	0.0258	0.5955	0.6046
C13orf42	-0.002708	0.5997	0.6046
CALB2	0.00382	0.598	0.6046
MYOSLID	0.001735	0.5992	0.6046
RHOBTB1	0.001439	0.5969	0.6046
AC008269.1	0.0007489	0.597	0.6046
STRN	0.00966	0.5999	0.6046
IBA57-DT	0.02267	0.5996	0.6046
SRPK2	0.01772	0.5982	0.6046
AC090282.1	-0.003473	0.5997	0.6046
LINC02463	0.00401	0.601	0.6054
AC064834.1	0.0185	0.6081	0.6057
LINC02018	-0.006612	0.6069	0.6057
AL133268.4	0.003135	0.6045	0.6057
MARK1	0.002819	0.6043	0.6057
JAZF1-AS1	0.005454	0.6057	0.6057
AC025287.4	0.008244	0.6068	0.6057
LINC01446	0.001854	0.6058	0.6057
TSPEAR	-0.0117	0.6079	0.6057
LINC02795	-0.006238	0.604	0.6057
LINC02160	-0.005012	0.6061	0.6057
AC017074.1	-0.00124	0.6052	0.6057
HYDIN	0.01281	0.6035	0.6057
ST3GAL3	0.01808	0.6043	0.6057
CALN1	0.001467	0.6029	0.6057
AC011921.1	0.006237	0.6022	0.6057
AL138781.1	-0.001301	0.6063	0.6057
CNFN	-0.01555	0.6074	0.6057
STX17-AS1	-0.009264	0.6069	0.6057
AXDND1	-0.005485	0.6023	0.6057
AC096536.3	-0.002993	0.6078	0.6057
AL034348.1	-0.02069	0.6041	0.6057
VPS33B-DT	-0.005324	0.6076	0.6057
RNF144B	0.01216	0.6059	0.6057
LINC02542	0.01048	0.6058	0.6057
ERICH5	0.004691	0.6093	0.6067
AL136119.1	-0.00179	0.6098	0.6069
CYP1B1-AS1	-0.005955	0.6199	0.6073
AC117480.1	0.00133	0.6139	0.6073
KAZN	0.008564	0.6191	0.6073
AC002069.2	-0.01409	0.6206	0.6073
SLC47A2	0.002658	0.6201	0.6073
DPYS	0.008156	0.6203	0.6073
SOX2-OT	-0.00942	0.6201	0.6073
MIR2052HG	0.002255	0.614	0.6073
SLC7A11	0.008544	0.6108	0.6073
HMGCLL1	0.01909	0.6201	0.6073
LINC00278	-0.01891	0.6209	0.6073
AC112493.1	0.009056	0.6185	0.6073
ZNF582	0.01562	0.6205	0.6073
KCNN2	0.01601	0.6224	0.6073
DLGAP4-AS1	0.02093	0.6164	0.6073
NHSL2	0.00991	0.6177	0.6073
RABGAP1L-DT	-0.002899	0.6153	0.6073
ATXN7L1	0.01402	0.6174	0.6073
GARNL3	0.00354	0.6115	0.6073
ELMOD1	-0.008786	0.616	0.6073
AC107072.2	0.004998	0.6122	0.6073
AL078604.4	0.03315	0.6181	0.6073
GDPD1	0.0152	0.6111	0.6073
AC092747.1	0.01717	0.6204	0.6073
FAM133A	3.455e-05	0.6225	0.6073
AP000640.2	-0.01161	0.6112	0.6073
MGLL	-0.006781	0.616	0.6073
GPHN	-0.006801	0.618	0.6073
CLDN6	0.003762	0.6128	0.6073
PXK	-0.001907	0.6227	0.6073
EXTL3	0.01338	0.6146	0.6073
2022-03-02	0.0212	0.619	0.6073
GMPR	0.0218	0.6223	0.6073
RETREG3	0.02284	0.6213	0.6073
AC002463.1	-0.006174	0.6204	0.6073
LINC00960	0.01968	0.6117	0.6073
LRRC39	-0.004925	0.6127	0.6073
TANC2	-0.008957	0.6151	0.6073
HAVCR1	0.02689	0.6183	0.6073
IQCH-AS1	0.008776	0.6223	0.6073
DENND4A	-0.004005	0.6196	0.6073
ESPNL	-0.01288	0.6144	0.6073
TSBP1-AS1	0.006278	0.622	0.6073
SPPL2A	0.01453	0.6123	0.6073
TIMP3	0.01979	0.6238	0.6081
AC112770.1	-0.005108	0.6251	0.6088
CCDC144NL-AS1	0.009718	0.625	0.6088
ZNF385B	0.0101	0.6271	0.6099
AC069213.1	0.007327	0.6269	0.6099
AC016597.1	0.01621	0.6268	0.6099
CYTH3	-0.0005447	0.6281	0.6103
AL355310.2	-0.003371	0.6283	0.6103
LINC02073	0.01086	0.6282	0.6103
IQCJ-SCHIP1	0.02688	0.6287	0.6104
AC079950.1	-0.0137	0.629	0.6104
LIN52	0.01724	0.6299	0.6107
AC132807.2	0.01071	0.6297	0.6107
AF241728.2	0.02324	0.6306	0.6111
AL589645.1	0.01097	0.6315	0.6117
MAP3K5	0.004418	0.6323	0.6121
SORBS2	-0.0009495	0.6327	0.6121
MTNR1B	-0.01104	0.6328	0.6121
AC025040.1	0.01003	0.6336	0.6126
HIP1	-0.0008559	0.6348	0.6132
KIAA0556	0.02659	0.6346	0.6132
TFCP2	0.001779	0.6364	0.6137
AC092957.1	0.005718	0.636	0.6137
PAGE5	0.008504	0.6363	0.6137
ZNF486	-0.01156	0.6356	0.6137
AC242988.2	0.005438	0.6372	0.6142
GRID1	0.01561	0.6383	0.6144
AC105941.1	0.003809	0.6393	0.6144
COMMD1	0.03223	0.6392	0.6144
REEP3	0.02236	0.6388	0.6144
ZNF569	0.009802	0.6389	0.6144
ZNF652	0.01786	0.6384	0.6144
SDR42E2	-0.01198	0.6394	0.6144
C16orf74	-0.008178	0.6399	0.6146
SLFN12L	0.01704	0.6417	0.616
LINC01419	0.01589	0.6438	0.6162
KCNQ3	0.00209	0.6442	0.6162
TTLL9	-0.00679	0.6432	0.6162
ENTPD1-AS1	0.02176	0.6442	0.6162
ZHX2	-0.0002288	0.6433	0.6162
DENND5A	-0.01621	0.6442	0.6162
KYNU	0.0004112	0.6439	0.6162
WASF3	0.002421	0.6438	0.6162
C6orf58	0.003379	0.6449	0.6163
LINC02516	-0.009884	0.6447	0.6163
AC007529.2	-0.004751	0.6462	0.6173
CFAP161	0.0144	0.6467	0.6175
DIPK2A	0.06255	0.6479	0.6184
SPIN3	0.001498	0.6482	0.6184
MACROD2	-0.02222	0.6495	0.6193
UBE2L5	0.002413	0.65	0.6195
AC009185.1	-0.004318	0.6503	0.6196
VPS45	0.01801	0.6509	0.6199
AL355922.4	-0.0006378	0.6515	0.6202
PYGO1	0.0005876	0.6521	0.6204
AC125618.1	-0.006854	0.6532	0.6209
PHEX-AS1	0.007717	0.6531	0.6209
PPP2R3A	0.01003	0.6546	0.6213
AL161646.1	0.006498	0.6553	0.6213
AC244517.2	0.01181	0.6543	0.6213
MIR193BHG	-0.002131	0.6549	0.6213
AC069360.1	-0.00558	0.6546	0.6213
CA13	0.01968	0.6552	0.6213
AC018697.1	0.01807	0.656	0.6214
AC097450.1	-0.007052	0.6558	0.6214
TSGA10	0.01815	0.6568	0.6219
MEAK7	0.006117	0.6574	0.6222
BSN	0.007302	0.6583	0.6225
AP002381.2	-0.002543	0.6582	0.6225
AL136172.1	0.009747	0.6593	0.6227
CYP20A1	0.0397	0.6594	0.6227
ABCA13	-0.0006202	0.6594	0.6227
AC008554.1	-0.0152	0.6603	0.6233
NRXN3	0.007693	0.6628	0.6235
C22orf34	0.01202	0.6631	0.6235
AC027237.2	0.01248	0.6627	0.6235
TEX41	-0.007625	0.6618	0.6235
AC096577.1	0.004237	0.6632	0.6235
Z97192.1	-0.01869	0.6628	0.6235
AL137100.3	0.00422	0.6619	0.6235
THADA	0.009514	0.6621	0.6235
ZNRF1	-0.004666	0.6618	0.6235
RB1	0.01053	0.6636	0.6236
PHLDB2	0.009127	0.6639	0.6236
SEPTIN4	-0.01136	0.6646	0.6239
LYPLAL1-DT	0.01774	0.6648	0.6239
CRB1	0.02007	0.6651	0.624
AL392086.3	0.0051	0.666	0.6243
GSTO2	-0.00567	0.666	0.6243
C2CD6	0.01754	0.6668	0.6247
AC012501.2	0.002082	0.6687	0.6254
TLCD4	-0.01098	0.6693	0.6254
ANKRD33B	0.0005393	0.6682	0.6254
FCHSD1	-0.004543	0.6696	0.6254
RPS18	-0.0425	0.668	0.6254
RBPJL	0.01942	0.6686	0.6254
MIR181A2HG	-0.004256	0.6691	0.6254
LZTFL1	0.0002662	0.67	0.6255
RABGAP1L	0.001053	0.6711	0.6257
ALG14	0.02309	0.6708	0.6257
AL606500.1	0.008551	0.6707	0.6257
C4orf47	0.01338	0.6716	0.6259
RTN1	0.02244	0.6721	0.6261
TAPT1-AS1	-0.01506	0.673	0.6262
TDRD6	-0.01346	0.673	0.6262
RFX3	0.01536	0.6726	0.6262
MEGF9	-0.002701	0.6741	0.6269
AC087627.1	0.01377	0.6746	0.6271
SH2D7	-0.003268	0.6779	0.6273
BICDL1	-0.0121	0.6801	0.6273
SIAH2-AS1	-0.003039	0.6763	0.6273
ADGRB3	0.008603	0.6781	0.6273
LINC01344	-0.01134	0.68	0.6273
CHODL	0.01916	0.6787	0.6273
PRRG1	-0.008572	0.6778	0.6273
AC106786.2	-0.002077	0.678	0.6273
PRKAR2A	-0.006906	0.6779	0.6273
PKD1L3	0.02797	0.6785	0.6273
NDRG3	0.009979	0.6793	0.6273
FGD2	-0.008725	0.677	0.6273
ZSWIM3	0.01056	0.6794	0.6273
IGLV10-54	-0.007162	0.6756	0.6273
AL158212.1	0.01525	0.6798	0.6273
ITGA11	0.008352	0.6763	0.6273
MYOZ3	-0.01715	0.6793	0.6273
TOGARAM1	0.01199	0.6771	0.6273
AC060809.1	0.007758	0.6808	0.6274
GALNT15	0.008415	0.6808	0.6274
PHEX	0.01664	0.6814	0.6274
RERE	0.006158	0.6814	0.6274
DRAIC	0.01075	0.683	0.6284
AC008592.2	0.0284	0.683	0.6284
LINC01359	-0.01084	0.6838	0.6288
CAMK4	0.002981	0.6853	0.6299
AL022329.1	0.01124	0.6859	0.63
DAPK2	0.006825	0.6858	0.63
AC007611.1	0.007283	0.6864	0.6301
NCOA1	0.01775	0.688	0.6313
NXN	0.01229	0.6889	0.6319
AC011815.2	0.016	0.6896	0.6323
CLEC12A	-0.0004372	0.6906	0.6327
MAP2K6	0.004196	0.691	0.6327
WDR78	0.03039	0.691	0.6327
AC009495.3	0.001435	0.6914	0.6328
C4orf36	0.0054	0.6918	0.6329
DOK6	0.008769	0.6936	0.633
MOBP	0.01803	0.6926	0.633
ESRRB	0.002987	0.6935	0.633
AC010331.1	0.006146	0.6936	0.633
BCAM	-0.001837	0.6922	0.633
LRIG3	0.01793	0.6934	0.633
AC004160.1	0.00267	0.6946	0.6335
MRC1	0.01266	0.6957	0.6335
RAG1	-0.004176	0.6951	0.6335
CABP4	0.00151	0.6955	0.6335
CLMAT3	-0.001826	0.695	0.6335
SLC35E3	0.0008694	0.6963	0.6338
CD80	-0.005581	0.6967	0.6339
PTK2	0.006114	0.6971	0.634
AL590807.1	-0.005383	0.6977	0.6343
MT-CO2	0.01719	0.6981	0.6344
COL5A2	0.001104	0.6987	0.6346
AL157911.1	-0.006895	0.6997	0.6347
SAMHD1	0.00735	0.6991	0.6347
AC092650.1	0.01234	0.6996	0.6347
CALCB	0.006393	0.7008	0.6355
ABHD3	0.01956	0.7015	0.6356
LIPC	-0.001382	0.7013	0.6356
ANO10	0.003705	0.7025	0.6362
CR381670.2	0.006682	0.7041	0.6367
UPP2	0.02703	0.7034	0.6367
AC078778.1	0.01264	0.7048	0.6367
PLXDC2	0.002608	0.704	0.6367
AC076966.2	0.01171	0.7042	0.6367
ZBTB20-AS4	-0.01703	0.7045	0.6367
STK32B	0.0059	0.7055	0.637
AC007389.1	-0.004716	0.706	0.6372
FBXL7	-0.001563	0.7064	0.6373
TMEM65	-0.004414	0.7073	0.6379
CYP46A1	-0.008263	0.7079	0.6381
PPP1R42	0.008526	0.7095	0.6393
LINC01117	0.008767	0.7099	0.6394
PLEKHG1	0.01665	0.7123	0.6395
ZNF66	0.01721	0.7126	0.6395
WARS2-AS1	0.01321	0.7118	0.6395
TMEM132E	-0.002887	0.7115	0.6395
LINC01607	0.01001	0.7126	0.6395
CACNA1D	-0.002537	0.7127	0.6395
AC009061.2	0.0306	0.7115	0.6395
RAD9B	0.0007421	0.7116	0.6395
DIRC3-AS1	0.001454	0.7117	0.6395
ABCB1	-0.003628	0.7155	0.6417
AC073475.1	0.007121	0.7164	0.642
PHACTR4	-0.00383	0.7167	0.642
NECTIN3-AS1	-0.01413	0.7161	0.642
ASCL2	0.01165	0.7171	0.6421
TDRP	-0.002439	0.7179	0.6423
GNAQ	0.005969	0.7182	0.6423
AC138304.1	-0.01041	0.7179	0.6423
KCNN1	-0.005479	0.719	0.6426
WIPF2	0.009173	0.7192	0.6426
ARPP21	-0.01962	0.7203	0.6429
LARGE1	-0.007358	0.7215	0.6429
SCHLAP1	0.008101	0.7219	0.6429
AL354993.2	0.02032	0.7204	0.6429
SH2D4B	0.006924	0.7222	0.6429
AC009148.1	-0.01308	0.7217	0.6429
C11orf80	0.02917	0.7198	0.6429
MOB1B	-0.001238	0.721	0.6429
ALAS2	-0.005199	0.7208	0.6429
VIPR1-AS1	0.01808	0.7232	0.6435
LINC02055	0.004109	0.7252	0.645
CDCP1	0.003273	0.7254	0.645
OLFM2	0.009646	0.729	0.6458
LINC00885	0.01062	0.7289	0.6458
AL355773.1	0.01378	0.7282	0.6458
LINC00671	0.0087	0.7291	0.6458
TPH2	0.01888	0.7278	0.6458
RFLNA	0.002207	0.7266	0.6458
WASF1	0.02621	0.7288	0.6458
MYO3A	0.00273	0.7282	0.6458
PCDHGA8	0.008088	0.7285	0.6458
SLC36A2	0.01204	0.7317	0.6465
LYPLAL1-AS1	-0.003594	0.7307	0.6465
EIF4G3	0.01173	0.7311	0.6465
AC010624.1	-0.02792	0.7315	0.6465
ABCA9	0.01169	0.7309	0.6465
ROR1-AS1	0.02952	0.7308	0.6465
LINC01494	0.02892	0.7323	0.6468
CGAS	-0.003061	0.7334	0.647
AL359852.2	0.001154	0.7333	0.647
ATP4A	0.01623	0.7334	0.647
AC007681.1	-0.005666	0.7339	0.6471
MYO1F	0.00861	0.7344	0.6473
TRIM50	-0.01325	0.7365	0.6475
CDCP2	-0.01402	0.736	0.6475
LINC00476	0.0001587	0.7364	0.6475
PTPN9	0.008972	0.7367	0.6475
WDR86	0.00358	0.7362	0.6475
AC006452.1	0.01356	0.7358	0.6475
IFT52	0.03309	0.7364	0.6475
C11orf91	0.01125	0.7387	0.6482
PCP4L1	0.007637	0.738	0.6482
AC021752.1	-0.004362	0.7385	0.6482
PEAK1	0.01183	0.7382	0.6482
ZC3H12C	-0.01142	0.7398	0.6485
AC048337.1	-0.00535	0.74	0.6485
AC078923.1	0.008327	0.7403	0.6485
EFCAB2	0.0164	0.7401	0.6485
AL117329.1	-0.006005	0.7419	0.6494
ARSB	0.004302	0.7416	0.6494
VWA3B	0.01456	0.743	0.6498
PLSCR2	0.005579	0.743	0.6498
AL034351.4	-0.01736	0.7435	0.65
AC064807.2	0.005645	0.7455	0.6515
CECR2	0.004408	0.7462	0.6518
2022-03-03	0.02373	0.7473	0.6525
ZNF385D	-0.00224	0.7493	0.6536
CLCA2	-0.006204	0.7494	0.6536
RFFL	0.01343	0.7494	0.6536
NAALADL2	-0.0007756	0.7503	0.6538
LINC02208	0.01326	0.7505	0.6538
APBA1	0.006394	0.7506	0.6538
BICC1	0.0159	0.7523	0.654
AC005697.2	-0.00709	0.7518	0.654
RNF212B	-0.001736	0.7527	0.654
AC107871.2	0.009859	0.7519	0.654
IPMK	-0.00416	0.7524	0.654
ST7L	0.02321	0.752	0.654
JAKMIP2	0.01169	0.7539	0.6544
GPC3	0.01582	0.7539	0.6544
C9orf147	0.007671	0.7543	0.6544
ZER1	0.009917	0.754	0.6544
AL136962.1	0.02907	0.7563	0.6553
CADM1	0.01434	0.7575	0.6553
HLTF-AS1	-0.004853	0.7594	0.6553
Z93930.2	0.0202	0.7583	0.6553
GAS7	0.0155	0.7593	0.6553
AC138123.1	0.01376	0.7571	0.6553
AC105285.1	0.01676	0.7589	0.6553
AL138701.2	0.003048	0.7583	0.6553
RAB3B	0.007236	0.7574	0.6553
TEX48	0.004605	0.7582	0.6553
AC068051.1	0.005756	0.7589	0.6553
CPAMD8	-0.009069	0.7558	0.6553
TNFSF13B	0.01321	0.758	0.6553
FRAS1	0.02133	0.7603	0.6556
RHOXF1-AS1	0.01865	0.7602	0.6556
STXBP5L	0.02072	0.7616	0.6565
NBEA	0.01502	0.7623	0.6566
EFCAB6	0.0008419	0.7624	0.6566
AL162253.2	-0.002433	0.7648	0.6569
COLEC10	0.01566	0.764	0.6569
KCNB1	0.01231	0.765	0.6569
SMAD6	0.0118	0.7631	0.6569
LINC00862	0.0018	0.7636	0.6569
C2orf74	0.002995	0.7639	0.6569
AC068831.1	0.003027	0.7652	0.6569
RPS6KA2	0.003996	0.7646	0.6569
SH3GL2	-0.000838	0.7658	0.657
AC107032.2	0.01072	0.7659	0.657
LINC01208	0.003529	0.7668	0.6572
AL121935.1	0.003492	0.7668	0.6572
FAM171A1	0.01962	0.7675	0.6576
SPTBN4	0.009941	0.7687	0.6578
AC104819.3	6.661e-05	0.7687	0.6578
LINC02811	0.002679	0.7682	0.6578
AC009152.6	-0.004351	0.7693	0.6581
STOX2	0.01356	0.7717	0.6592
AC116049.2	0.01065	0.7721	0.6592
LINC02694	0.001913	0.7714	0.6592
AC090125.1	0.01916	0.7715	0.6592
ZBBX	-0.006167	0.7722	0.6592
TMEM117	0.02034	0.775	0.6597
ACSM1	-0.01421	0.775	0.6597
IL32	0.02526	0.7745	0.6597
STX8	0.006313	0.7732	0.6597
LINC00970	-0.0007632	0.7751	0.6597
LY75	-0.01978	0.7734	0.6597
AC092809.4	-0.01401	0.774	0.6597
ARHGAP10	-0.002059	0.7752	0.6597
PTGER3	0.001303	0.776	0.6598
F13A1	0.01107	0.7772	0.6598
GCH1	0.01699	0.7756	0.6598
DOCK3	-0.005262	0.7768	0.6598
CARD6	-0.002354	0.7766	0.6598
NXPH4	0.002002	0.777	0.6598
KCNQ5	-0.006806	0.7787	0.66
ANK3	-0.01519	0.7781	0.66
SPRY4-AS1	0.0234	0.7779	0.66
C5	-0.005347	0.7783	0.66
ARGFX	0.004275	0.7804	0.6604
GLIPR1L1	0.01684	0.7802	0.6604
IL17B	-0.01072	0.7797	0.6604
AC089998.4	0.02892	0.7794	0.6604
BEND6	-0.01397	0.7818	0.6611
PLEKHD1	0.03356	0.7817	0.6611
JUN	0.03353	0.7825	0.6612
FHDC1	-0.01787	0.7823	0.6612
ELOVL3	-0.002605	0.786	0.662
XPNPEP3	0.02516	0.7857	0.662
GAD1	-0.005335	0.7858	0.662
ZNF544	0.002773	0.7855	0.662
AC011476.3	0.006479	0.7849	0.662
CCDC63	0.007285	0.7848	0.662
STXBP4	0.005231	0.784	0.662
ZNF93	0.01565	0.7856	0.662
AL158011.1	-0.005085	0.7866	0.6623
AC069277.1	-0.000939	0.7886	0.6629
AC007262.2	0.01876	0.7881	0.6629
LINC01917	0.004204	0.7878	0.6629
AC003991.1	-0.004366	0.7882	0.6629
LINC01122	-0.0008633	0.7892	0.6632
KLHL32	0.002329	0.79	0.6636
NELL1	0.01438	0.7905	0.6637
TEAD1	0.01322	0.7911	0.664
C2orf92	0.01263	0.7942	0.6644
ADGRE2	0.009407	0.7945	0.6644
AC009652.1	0.01134	0.7944	0.6644
LTBR	-0.000127	0.7941	0.6644
HIGD1C	-0.01769	0.7941	0.6644
AL591043.2	0.007412	0.7942	0.6644
ZEB2	0.006931	0.7947	0.6644
VSIG10	0.01027	0.7937	0.6644
MGAT4A	-0.004812	0.7926	0.6644
CCDC125	0.0008357	0.7942	0.6644
AC006972.1	0.002193	0.7951	0.6645
DPH6-DT	0.003855	0.7965	0.6648
STARD13	-0.01414	0.7963	0.6648
GNG12	0.01479	0.7969	0.6648
FBXO11	0.01604	0.797	0.6648
AP000892.1	-0.005313	0.7967	0.6648
LINC01630	0.008129	0.7992	0.6657
AC013287.1	0.01185	0.7993	0.6657
AP000553.8	-0.00477	0.7992	0.6657
HORMAD2	0.008258	0.7987	0.6657
AC006994.2	-0.01073	0.8013	0.666
CSTF3-DT	0.02279	0.8006	0.666
SLC38A9	0.004318	0.8012	0.666
SCART1	0.0007046	0.8013	0.666
KLRK1	0.01019	0.8004	0.666
AC025164.1	-0.003866	0.8026	0.6669
LINC00354	-0.01071	0.803	0.6669
NPHP3-AS1	0.01484	0.8037	0.667
RGL1	0.007897	0.8035	0.667
AC009879.4	-0.003501	0.804	0.667
AC008966.1	0.0002424	0.8043	0.667
CAMK1D	0.005079	0.8056	0.6675
ZFP14	0.01797	0.8055	0.6675
SERINC5	-0.02724	0.8102	0.6688
2022-12-01	-0.007192	0.8085	0.6688
AC090204.1	0.01184	0.8102	0.6688
ZBED5-AS1	0.01394	0.8083	0.6688
OPALIN	0.02105	0.8091	0.6688
LINC02770	0.01988	0.8091	0.6688
ITGB3	0.006892	0.8087	0.6688
GLT1D1	-0.01567	0.8079	0.6688
GBX1	0.0002607	0.8103	0.6688
AL023755.1	-0.004999	0.8097	0.6688
CLCA4-AS1	0.01112	0.8108	0.669
PAQR5	0.01395	0.8119	0.6696
LINC01252	0.01051	0.8129	0.67
ACVR1C	-0.001326	0.8127	0.67
LINC00662	-0.005116	0.8134	0.6701
AC005071.1	0.005712	0.814	0.6704
AP003390.1	0.008335	0.8155	0.6711
AC005009.2	0.004537	0.8158	0.6711
LINC02680	0.0008762	0.8157	0.6711
GPAT3	0.0343	0.8166	0.6712
ZMYM5	0.00321	0.8165	0.6712
LRRC23	0.01968	0.8175	0.6714
PFKFB3	-0.01618	0.8178	0.6714
SPDYA	0.01422	0.8173	0.6714
CLYBL	0.01214	0.8188	0.6715
TESC-AS1	0.01653	0.8189	0.6715
LINC02340	0.01903	0.8182	0.6715
CD200R1	0.01275	0.8213	0.6727
ZNF80	-0.004474	0.821	0.6727
PCOLCE2	-0.009916	0.8212	0.6727
PTPRJ	-0.0143	0.822	0.6731
TRPS1	0.008011	0.8229	0.6732
SNTG2	0.002235	0.8231	0.6732
AC096564.1	0.006283	0.8228	0.6732
ADAMTSL1	0.01133	0.8255	0.6742
LINC02789	0.01386	0.827	0.6742
TESK2	0.02493	0.8269	0.6742
CMTM4	0.02173	0.8256	0.6742
CCDC83	0.01917	0.8272	0.6742
TCAIM	8.7e-05	0.827	0.6742
AC097376.3	-0.0002742	0.8256	0.6742
LINC02580	-0.005038	0.8263	0.6742
LINC01980	-0.001087	0.8261	0.6742
CHRM2	0.01564	0.8284	0.6746
TTLL7	0.005501	0.8286	0.6746
CDKL2	-9.07e-05	0.8286	0.6746
RAET1G	-0.004258	0.8292	0.6748
FAM155A	0.001563	0.8297	0.675
SRGAP3-AS4	0.003968	0.8302	0.6751
AFF2	-0.008823	0.8308	0.6754
PELI2	0.007399	0.8314	0.6756
AC008438.1	0.01	0.8342	0.6773
LIFR	0.02033	0.8344	0.6773
ZNF429	0.009767	0.834	0.6773
CHAT	-0.00824	0.8367	0.6778
AC005225.2	-0.01528	0.8364	0.6778
INSR	-0.005787	0.8362	0.6778
AP000462.3	0.008501	0.8366	0.6778
LINC02646	0.005276	0.8363	0.6778
CLIC5	0.003572	0.8379	0.6786
SCLT1	0.01379	0.8388	0.679
CTNNA3	0.01379	0.8397	0.6795
NRCAM	0.007025	0.8419	0.6797
AL162414.1	0.01114	0.8417	0.6797
TCF4	0.01402	0.8406	0.6797
AC087857.1	-0.007595	0.8417	0.6797
SPOCD1	-0.0118	0.8411	0.6797
DTWD2	-0.02503	0.8412	0.6797
EVA1C	0.005679	0.8425	0.68
DNMBP	0.007396	0.8431	0.6802
AC092604.1	0.02087	0.8455	0.6805
FLT3	0.008429	0.8457	0.6805
MRC2	0.01218	0.8454	0.6805
MYOM1	0.002372	0.8445	0.6805
RASSF8	-0.0001203	0.845	0.6805
AC097512.1	0.01569	0.8441	0.6805
UNK	0.01901	0.8448	0.6805
AC099329.1	-0.004487	0.8466	0.6807
AC006041.2	0.002738	0.8462	0.6807
AC008115.2	-0.009678	0.847	0.6808
C3orf67	0.001514	0.8484	0.6815
ERI2	-0.004664	0.8485	0.6815
DEPDC4	0.01402	0.8489	0.6815
MAPT	4.959e-05	0.8494	0.6817
PROS1	0.004201	0.8502	0.6818
AC116348.3	-0.006401	0.8499	0.6818
SLC30A8	0.02392	0.8518	0.6822
LINC02642	0.01347	0.8522	0.6822
OR2H2	0.002348	0.852	0.6822
SWAP70	0.007171	0.8518	0.6822
AC110491.2	-0.005106	0.8517	0.6822
LINC01505	0.02304	0.8556	0.6829
JRKL-AS1	0.0133	0.8544	0.6829
AL031289.1	0.00479	0.8553	0.6829
CPQ	0.01339	0.8553	0.6829
AC021086.1	0.0199	0.8557	0.6829
RBKS	0.007637	0.8557	0.6829
GDAP1	0.001472	0.8547	0.6829
AL606468.1	-0.003642	0.8555	0.6829
FHIT	-0.01154	0.8585	0.6834
LINC02732	-0.00048	0.858	0.6834
RAPGEF4-AS1	-0.01074	0.8585	0.6834
PXDNL	0.002307	0.8577	0.6834
ELOVL5	-0.003755	0.8572	0.6834
C1orf21	-0.0008825	0.858	0.6834
AC092117.1	0.009831	0.857	0.6834
SLC5A11	0.0006151	0.8598	0.6841
NHSL1	0.01199	0.8604	0.6844
MIR4713HG	0.003883	0.8614	0.6847
ZCWPW2	0.03351	0.8614	0.6847
LINC02326	0.01965	0.8639	0.6859
FIRRE	0.006152	0.8641	0.6859
DLG1	0.0285	0.8646	0.6859
RPL3L	0.01431	0.8643	0.6859
AP003774.2	0.01924	0.8644	0.6859
AC006305.1	0.0004696	0.8653	0.686
AL357873.1	0.01892	0.8657	0.686
AC105916.1	0.01228	0.8652	0.686
LINC00884	0.01027	0.8678	0.6862
LINC00467	0.001727	0.8675	0.6862
KCNN3	-0.002694	0.8668	0.6862
AP001341.1	-0.005388	0.8663	0.6862
ARHGEF26-AS1	3.839e-06	0.8678	0.6862
SNX6	-0.01936	0.8665	0.6862
AC104248.1	0.003211	0.8686	0.6863
SLC16A12	0.01109	0.8685	0.6863
DGKI	-0.0171	0.8691	0.6865
PDZD9	-0.003492	0.8711	0.6875
AC090945.1	0.003542	0.8708	0.6875
AC092353.1	-0.01349	0.8716	0.6877
ELP4	0.02483	0.8721	0.6878
PWRN1	0.01005	0.8732	0.6879
TWSG1	0.01792	0.8732	0.6879
NEDD9	0.01341	0.873	0.6879
HIVEP1	0.006946	0.8739	0.688
RANBP10	0.01756	0.8736	0.688
AC121338.1	0.00225	0.8748	0.6884
HIC1	0.01853	0.8758	0.6887
AC078850.2	-0.005747	0.8756	0.6887
AC016152.1	0.01299	0.8768	0.6892
PRKN	0.002624	0.8846	0.6894
AC090578.1	-0.001106	0.8841	0.6894
LINC02539	-0.007672	0.8838	0.6894
ATP8B4	-0.004239	0.8854	0.6894
AL365440.2	-0.006516	0.8779	0.6894
AC078881.1	0.01613	0.8811	0.6894
PHLPP1	0.007323	0.8817	0.6894
PRICKLE1	-0.005623	0.8773	0.6894
C2orf73	0.0147	0.882	0.6894
EPHB1	0.008873	0.8805	0.6894
AC099508.2	0.02428	0.8794	0.6894
AC087439.1	0.003043	0.8824	0.6894
AC174469.1	-0.001374	0.8808	0.6894
LGALSL-DT	0.0254	0.881	0.6894
ZNF423	-0.01945	0.8851	0.6894
FBXO28	0.01101	0.8825	0.6894
PYY	0.01453	0.8845	0.6894
AC079584.2	-0.0002743	0.8801	0.6894
PRKG2	0.009431	0.8822	0.6894
AL136018.1	0.02155	0.8838	0.6894
MMRN1	0.006537	0.8847	0.6894
DHTKD1	0.002297	0.8841	0.6894
AL133520.1	-0.005116	0.8843	0.6894
NVL	0.01372	0.8854	0.6894
LINC00466	0.01313	0.8842	0.6894
B3GALNT2	0.004433	0.8782	0.6894
SNTB2	0.009168	0.8858	0.6895
AC034243.1	-0.000756	0.8875	0.6906
AC106729.1	-0.01663	0.8888	0.6913
AL596325.2	0.006004	0.8893	0.6915
MARF1	0.03039	0.891	0.6922
PCSK1	0.00113	0.8915	0.6922
AC092933.2	-0.006781	0.8911	0.6922
ZEB1-AS1	0.001799	0.8915	0.6922
PCDHB13	-0.01039	0.8926	0.6925
ZFYVE1	0.01438	0.8922	0.6925
SPRED1	0.01078	0.8945	0.6937
DUOXA1	-0.01362	0.8952	0.694
SESN2	0.01022	0.896	0.6944
IQCH	0.01495	0.8971	0.695
ZNF141	-0.005733	0.8979	0.6954
LINC00640	-0.003219	0.9001	0.6956
AC091912.3	-0.01825	0.9037	0.6956
RBMS3	0.003067	0.9029	0.6956
AC090015.1	0.01206	0.9007	0.6956
BCL2L10	-0.008137	0.9007	0.6956
PRSS12	-0.00236	0.9009	0.6956
LINC01182	-0.00077	0.9008	0.6956
TRIM67	0.004666	0.9018	0.6956
ENOX2	0.01301	0.9024	0.6956
DOCK5	0.01876	0.9013	0.6956
ZNF827	0.02251	0.9038	0.6956
HOGA1	-0.007234	0.9035	0.6956
TMEM241	-0.0003674	0.9044	0.6956
AC034229.4	-0.005804	0.9043	0.6956
KIAA1841	0.008669	0.9035	0.6956
GALNT3	0.02069	0.9004	0.6956
SLC16A9	0.005685	0.9037	0.6956
DEPDC5	0.0113	0.9025	0.6956
FLACC1	0.01509	0.9025	0.6956
SESN1	0.01655	0.9049	0.6957
AC079768.3	0.003344	0.9052	0.6957
AL133335.1	0.0198	0.9058	0.696
AC009495.1	-0.007603	0.9066	0.6963
LINC01471	0.009203	0.9077	0.6964
PIP5K1B	0.005613	0.9073	0.6964
ABHD18	0.01151	0.9076	0.6964
GADL1	0.004127	0.9082	0.6965
AC012063.1	-0.003238	0.91	0.6965
GABRG2	-0.01982	0.9087	0.6965
LINC02627	0.004124	0.9091	0.6965
SERPINI2	0.0001559	0.9101	0.6965
DERA	0.0161	0.9095	0.6965
ANKRD1	-0.00127	0.9101	0.6965
NEXMIF	-0.0009073	0.9132	0.6969
LINC02767	-0.01337	0.9134	0.6969
AL355334.2	0.008994	0.913	0.6969
AC004461.2	0.004632	0.9136	0.6969
MYRIP	0.0001907	0.9133	0.6969
TMPRSS15	-0.01298	0.9133	0.6969
TMCC1	0.01409	0.9118	0.6969
MAP3K8	-0.01359	0.9114	0.6969
CASQ2	0.003032	0.9112	0.6969
AC099517.1	-0.003836	0.9143	0.6972
ERG	0.007911	0.9163	0.6985
LINC02057	0.0137	0.9167	0.6986
XYLT1	0.01889	0.9173	0.6988
MME	-0.01993	0.9176	0.6988
AC011306.1	0.006513	0.919	0.6996
AC245187.2	-0.007528	0.9206	0.6998
PUDP	0.002977	0.9226	0.6998
KLHL6-AS1	0.01242	0.9216	0.6998
KLHL29	0.02359	0.9212	0.6998
ZBTB8A	0.02184	0.9217	0.6998
ST6GAL1	0.02001	0.9226	0.6998
PPP1R13B	0.03033	0.921	0.6998
DCAF10	-0.0034	0.9212	0.6998
ABCB4	0.003031	0.9203	0.6998
VAV3-AS1	0.01069	0.9223	0.6998
AL589740.1	0.0006069	0.9235	0.7
ZNF454	0.01119	0.9235	0.7
AHCYL2	-0.005207	0.9241	0.7002
LRRIQ3	0.0114	0.9246	0.7004
MLLT3	-0.005495	0.9277	0.7007
AL359644.1	0.02345	0.9278	0.7007
DENND2C	-0.002126	0.9283	0.7007
KLF8	0.009992	0.9282	0.7007
AC022784.1	0.006491	0.9258	0.7007
EGLN3	0.01642	0.9278	0.7007
TLN2	0.01319	0.9262	0.7007
AC104827.1	-0.003651	0.9265	0.7007
AF117829.1	-0.002062	0.9259	0.7007
TMEM72-AS1	0.005225	0.9271	0.7007
FAM102B	0.01399	0.9291	0.701
AL022323.4	0.004824	0.9341	0.7012
KIF9-AS1	0.0003847	0.9336	0.7012
AC024901.1	-0.001724	0.9323	0.7012
DMGDH	-0.000769	0.9325	0.7012
AL049828.1	0.002987	0.9342	0.7012
KIF26B	0.009308	0.9314	0.7012
AC025165.4	0.01805	0.9341	0.7012
TMEM272	0.007939	0.9324	0.7012
LINC01721	0.004015	0.9339	0.7012
LRP2	-0.001118	0.9317	0.7012
MCF2	-0.008657	0.9296	0.7012
ADIRF-AS1	0.002946	0.9331	0.7012
RAD9A	0.009207	0.9331	0.7012
DAPP1	0.01227	0.9316	0.7012
AL138966.2	-0.005299	0.9325	0.7012
NLGN4X	0.008734	0.9436	0.7019
MIR646HG	-0.009096	0.9387	0.7019
NR2F1-AS1	-0.02053	0.9455	0.7019
ROBO1	0.007696	0.9431	0.7019
DNAH12	-0.001452	0.9386	0.7019
LINC01088	-0.001587	0.9403	0.7019
TPRG1-AS1	-0.008314	0.9439	0.7019
COLEC12	0.02686	0.9392	0.7019
ERBB4	0.007116	0.9366	0.7019
NT5C1B	-0.01305	0.9387	0.7019
SLC4A7	0.001862	0.9434	0.7019
ARHGEF37	-0.006065	0.9413	0.7019
CCNB1	0.03493	0.9409	0.7019
SPTB	0.009071	0.9459	0.7019
PTCHD4	-0.007904	0.939	0.7019
ZNF235	-0.008001	0.9361	0.7019
R3HDM2	-0.002742	0.9362	0.7019
KLRG1	0.004252	0.9428	0.7019
ARHGAP25	0.0001722	0.9448	0.7019
SLC4A4	-0.006702	0.9423	0.7019
WDR63	-0.004364	0.9407	0.7019
PRKCI	0.02764	0.9359	0.7019
CBR4	0.0008324	0.9456	0.7019
PSTPIP2	0.01218	0.9442	0.7019
LVRN	-0.009286	0.9396	0.7019
MYBPC2	-0.001035	0.9436	0.7019
AC091544.5	-0.0009748	0.942	0.7019
MIR29B2CHG	-0.006948	0.9368	0.7019
CATSPERG	-0.01076	0.9402	0.7019
ZNF248	0.002197	0.9449	0.7019
DDIT4	0.008981	0.9455	0.7019
IRS2	-0.003532	0.9401	0.7019
VSTM2L	0.01231	0.9387	0.7019
DLG2	-0.003169	0.9484	0.7024
XG	0.01718	0.9489	0.7024
TUBA8	0.0202	0.9488	0.7024
LOXL3	-0.007704	0.947	0.7024
RORA-AS1	0.008043	0.9478	0.7024
WDR45	0.01864	0.9484	0.7024
LINC01821	0.007034	0.948	0.7024
SIPA1L3	0.0002717	0.9504	0.7025
AL391261.2	0.003428	0.9502	0.7025
LINC00575	-0.01241	0.9507	0.7025
GIMAP8	0.01433	0.95	0.7025
DSTYK	0.01728	0.9499	0.7025
TRHDE	-0.004902	0.9519	0.7031
TRMT11	0.0136	0.953	0.7032
FOXN4	0.0007182	0.9528	0.7032
CASC4	0.01762	0.953	0.7032
AC068286.2	0.0102	0.9548	0.7043
AC010300.1	-0.01348	0.9551	0.7043
LINC02089	-0.003605	0.9559	0.7046
AC079089.1	0.001598	0.9576	0.7057
ZNF215	-0.005181	0.9598	0.706
AQP8	0.007241	0.9613	0.706
CYP4A22-AS1	0.009711	0.9617	0.706
BFSP2	0.005008	0.9616	0.706
AC068305.2	0.01471	0.9601	0.706
HESX1	0.001337	0.9584	0.706
PKIA	0.01942	0.959	0.706
AL096803.2	-3.991e-05	0.9606	0.706
YAP1	0.01725	0.9607	0.706
EPB42	0.01353	0.9614	0.706
TAF4B	-0.002357	0.959	0.706
XACT	0.01452	0.9639	0.7069
FGF12	0.00792	0.9644	0.7069
PRDM6	0.00646	0.9658	0.7069
NTM	0.009068	0.9653	0.7069
AL355607.2	-0.006473	0.9657	0.7069
AL451048.1	-0.002893	0.966	0.7069
CPEB1-AS1	-0.01133	0.9662	0.7069
AC013714.1	-0.0007245	0.9659	0.7069
PREPL	0.008401	0.9648	0.7069
AL358334.1	0.00989	0.9637	0.7069
FNBP1	0.007885	0.9668	0.7071
CYP4X1	0.001636	0.9694	0.7086
ZNF786	0.04043	0.9695	0.7086
AC104664.1	-0.001722	0.9709	0.7089
FBLN7	-0.001623	0.9703	0.7089
BMT2	0.0002477	0.9706	0.7089
MAMLD1	0.009421	0.974	0.7096
OCM	0.008457	0.9735	0.7096
AL137024.1	0.005494	0.9729	0.7096
AC020743.2	0.002938	0.9722	0.7096
KAZN-AS1	0.01186	0.9742	0.7096
PLAC8	0.0161	0.973	0.7096
ARHGAP28	-0.01091	0.9735	0.7096
SRSF12	-0.00863	0.9755	0.7101
SLC17A7	-0.009553	0.9754	0.7101
UMAD1	-0.02049	0.9761	0.7103
CDKL5	0.03335	0.9769	0.7106
ANKRD34C-AS1	-0.008036	0.9774	0.7107
LRRC36	-0.004797	0.9794	0.7107
HHLA2	-0.01564	0.979	0.7107
CCDC169	0.005281	0.9792	0.7107
TLE1	-0.001765	0.9777	0.7107
AC098969.2	0.01421	0.9789	0.7107
AC022710.1	0.01281	0.9792	0.7107
FBXL2	0.02549	0.9807	0.7114
AL008633.1	0.000232	0.9831	0.7124
AC025569.1	0.007408	0.9889	0.7124
CADM2	0.01271	0.9891	0.7124
LMCD1-AS1	0.009559	0.9913	0.7124
SPOCK1	0.02039	0.9858	0.7124
FDXACB1	0.009982	0.9875	0.7124
AC095032.1	-0.01495	0.9914	0.7124
AL121787.1	0.008148	0.9914	0.7124
STK31	0.00378	0.986	0.7124
LINC02235	-0.001025	0.9889	0.7124
AP000561.1	0.00939	0.987	0.7124
AC090518.1	0.003366	0.991	0.7124
AC108134.3	0.02176	0.9852	0.7124
PCDHGA6	0.006197	0.9851	0.7124
AC093297.1	-0.002566	0.9825	0.7124
POU2F1	0.02465	0.9915	0.7124
AC009720.1	-0.005507	0.9854	0.7124
AC012645.1	-0.003002	0.987	0.7124
MAP4K3-DT	0.01389	0.9911	0.7124
PLEKHH2	0.006788	0.9912	0.7124
LINC01118	-0.01236	0.9881	0.7124
GRK4	-0.0002374	0.9865	0.7124
LINC02036	0.01916	0.9884	0.7124
FAM189A1	0.01852	0.9917	0.7124
AC093607.1	0.008775	0.9896	0.7124
TM4SF20	0.01787	0.9879	0.7124
ABHD12	0.01585	0.9917	0.7124
SLC20A2	0.002595	0.9884	0.7124
EPB41L1	0.002024	0.987	0.7124
IMMP2L	-0.02916	0.9937	0.7125
SEC14L3	0.009494	0.9929	0.7125
PLAAT5	-0.008723	0.9934	0.7125
CLRN1-AS1	-0.01045	0.9938	0.7125
LINC02341	0.0222	0.9923	0.7125
POF1B	0.0002987	0.9931	0.7125
UBAP1	0.02982	0.9945	0.7128
ASTN2	0.01904	0.9954	0.7132
AC079760.1	0.005722	0.9976	0.7134
RBPMS	-0.009702	0.9964	0.7134
AL512604.2	0.003468	0.9984	0.7134
AC083906.3	-0.009542	0.9982	0.7134
AP003393.1	0.00269	0.9972	0.7134
CORIN	-0.006739	0.9979	0.7134
SKAP2	-0.004518	0.9971	0.7134
LINC01320	0.001877	0.9972	0.7134
