## Supplementary material for "Integrated single-cell multiomic analysis of HIV latency reversal reveals novel regulators of viral reactivation": Table S5

### Sheet: linked.peak
peak	cor	pval
chr4-41990098-41990973	0.05149	1.279e-05
chr18-13611971-13612838	-0.0531	2.8e-05
chr1-198934754-198935569	0.02962	2.839e-05
chr9-34379134-34380010	0.0544	2.928e-05
chr11-6603305-6604127	0.04923	3.088e-05
chr8-134160927-134161826	0.05557	4.098e-05
chr18-49898186-49899082	0.03522	7.655e-05
chr9-136790638-136791547	-0.05266	0.000162
chr12-8949435-8950339	0.04177	0.0001689
chr14-71168815-71169602	0.05317	0.0001706
chr14-105180760-105181676	0.04734	0.0001728
chr2-148646065-148646689	0.05273	0.0002043
chr7-130069936-130070854	0.04654	0.0002062
chr7-101251932-101252814	0.0426	0.0002291
chr15-70527951-70528854	0.04275	0.0002389
chr1-67430177-67431000	-0.04602	0.0002637
chr22-36376951-36377862	0.04516	0.0002721
chr10-22230370-22231121	0.03948	0.00033
chr6-44223192-44224057	-0.03904	0.0003347
chr16-8870687-8871585	0.03463	0.0003852
chr15-99928153-99929023	0.05243	0.0004058
chr4-48269468-48270356	0.04298	0.0004513
chr8-141386531-141387408	0.02443	0.0004616
chr2-177763376-177764263	0.04717	0.000472
chr14-52694823-52695248	0.03148	0.0005331
chr2-174395292-174396156	-0.04155	0.0007175
chr7-75914607-75915518	-0.01628	0.0007792
chr7-23181510-23182421	-0.03041	0.0008376
chr11-129895156-129896057	-0.03763	0.0008654
chr10-18203744-18204647	0.02284	0.0008669
chr19-12757311-12758221	0.02817	0.0009052
chr19-51676266-51677199	0.04377	0.0009458
chr8-106657366-106658240	-0.04639	0.0009742
chr8-95181160-95182040	0.04219	0.001004
chr7-151341272-151342192	-0.04784	0.001105
chr2-235951707-235952592	0.05051	0.001161
chr14-22561534-22562424	0.05278	0.001185
chr19-14274500-14275391	0.03746	0.001245
chr11-45093143-45094009	0.02711	0.001252
chr1-234599665-234600596	-0.02341	0.001319
chr19-13151403-13152261	-0.03093	0.001609
chr7-8131769-8132706	-0.04277	0.00171
chr12-4604460-4605360	-0.04427	0.001726
chr1-109161981-109162890	-0.04061	0.001793
chr5-134114139-134115038	-0.04851	0.00181
chr14-24678681-24679563	-0.04423	0.001857
chr9-100098721-100099620	-0.02747	0.001973
chr12-122155443-122156357	0.03496	0.002005
chr2-201260118-201261027	0.04183	0.00208
chr1-155240882-155241763	0.04249	0.002087
chr1-116986839-116987638	-0.04143	0.0021
chr3-111547461-111548357	0.02933	0.002189
chr1-200905421-200906324	0.02839	0.002249
chr17-7251647-7252569	-0.04199	0.002274
chr6-26195187-26196022	-0.02613	0.002305
chr8-37736077-37736962	0.03591	0.002339
chr1-35557206-35558086	-0.03955	0.002371
chr10-69179653-69180531	0.03729	0.002455
chr5-151758212-151759118	-0.033	0.00257
chr6-42978793-42979707	-0.0292	0.002598
chr5-64768258-64769171	0.01921	0.002606
chr16-57266250-57267141	0.02175	0.002622
chr9-17578797-17579652	-0.05349	0.002679
chr8-144336280-144337123	-0.04717	0.002711
chr16-10949130-10950024	0.02971	0.002733
chr15-69758736-69759634	0.03409	0.002736
chr19-9139967-9140862	0.03651	0.002799
chr5-95869092-95869986	0.04044	0.002934
chr1-85061829-85062741	0.03208	0.003072
chr20-61719525-61720466	-0.03149	0.003195
chr15-27574261-27575106	-0.03531	0.003197
chr3-56556715-56557547	0.06115	0.003247
chr1-24534777-24535648	0.03826	0.00337
chr9-10970-11838	0.04396	0.00344
chr3-129893277-129894146	-0.01388	0.003442
chr12-91876771-91877669	0.02326	0.003444
chr19-38930292-38931174	-0.03623	0.003466
chr3-52405948-52406871	-0.03029	0.003636
chr7-25028433-25029356	0.04392	0.00365
chr1-246821007-246821873	0.02755	0.003652
chr6-138773091-138774028	-0.02264	0.00366
chr20-44645982-44646872	-0.03766	0.003724
chr4-139176634-139177384	-0.02703	0.00375
chr20-43457422-43458216	-0.02235	0.003888
chr1-11654437-11655339	0.02229	0.003978
chr3-152269634-152270429	0.0447	0.004085
chr18-31942831-31943726	0.03827	0.004101
chr1-201954982-201955905	-0.02148	0.004134
chr1-211675273-211676182	-0.04537	0.004181
chr2-168246552-168247003	0.008163	0.004255
chr1-43836216-43837126	-0.04669	0.004282
chr11-118692071-118693007	-0.02303	0.004297
chr10-32346173-32346751	0.03908	0.004333
chr19-12440663-12441550	-0.02597	0.00435
chr17-48100920-48101820	-0.03434	0.004374
chr11-47004370-47005282	0.03327	0.004424
chr18-3593759-3594661	0.03963	0.004433
chr15-52568592-52569501	-0.02009	0.004444
chr19-17539413-17540318	-0.03708	0.004481
chr7-2403025-2403913	-0.04294	0.004528
chr7-43808166-43809051	-0.03649	0.004571
chr12-121466953-121467877	-0.04171	0.004652
chr2-85888615-85889528	-0.05188	0.004786
chr7-92588258-92589072	0.02241	0.004943
chr15-78750756-78751652	-0.02623	0.004953
chr9-120868452-120869367	-0.03603	0.004954
chr12-52020456-52021319	-0.03414	0.005007
chr3-141498535-141499443	0.02665	0.005017
chr10-60778004-60778861	-0.03584	0.005054
chr11-64271206-64271989	-0.02433	0.005076
chr7-92633081-92634008	0.05465	0.005134
chr15-66168764-66169709	-0.03838	0.005148
chr18-79964163-79965013	-0.04998	0.00515
chr19-51546444-51547270	0.04843	0.005158
chr12-120325254-120326103	-0.04217	0.005184
chr4-56386955-56387874	-0.03202	0.00519
chr17-81481086-81482001	-0.01434	0.005203
chr9-131349822-131350727	-0.03943	0.005206
chr3-13895064-13895944	-0.03574	0.005218
chr17-42183819-42184725	0.02888	0.005245
chr9-137021706-137022604	-0.03758	0.005254
chr5-157918714-157919626	0.05484	0.005287
chr17-45172331-45173224	0.02731	0.005373
chr1-30756337-30757170	0.02531	0.005406
chr5-62291548-62292442	-0.03982	0.005416
chr17-7572175-7573060	-0.02342	0.005447
chr11-62664773-62665647	0.03805	0.005488
chr1-23790690-23791553	-0.02733	0.005519
chr10-102773744-102774613	-0.02451	0.00552
chr15-40055686-40056551	-0.0416	0.005522
chr11-95066863-95067838	0.04437	0.00556
chr11-90222672-90223537	-0.04169	0.005596
chr12-52006506-52007337	-0.0243	0.005688
chr6-28865616-28866464	0.01363	0.005821
chr2-226835651-226836535	-0.02027	0.005834
chr17-15944613-15945536	-0.02481	0.005848
chr1-27392070-27392981	-0.01749	0.005875
chr6-42022175-42023068	-0.02414	0.006033
chr1-16352022-16352935	-0.02858	0.006067
chr4-1870648-1871497	-0.04084	0.006072
chr3-196739494-196740363	-0.03511	0.006125
chr1-203861115-203862002	-0.05004	0.006202
chr4-40055839-40056359	0.03286	0.006272
chr12-50038971-50039864	0.0414	0.006272
chr8-143568892-143569760	-0.03417	0.006322
chr6-2999338-3000242	0.04091	0.006359
chr4-54657613-54658268	-0.04286	0.006471
chr3-10025934-10026853	-0.0213	0.006476
chr3-107064969-107065703	0.05316	0.006484
chr17-2814417-2815355	-0.02323	0.006514
chr6-7154549-7155443	-0.05148	0.006536
chr11-102451410-102452122	-0.02339	0.006603
chr17-81666216-81667044	0.04172	0.006736
chr2-231661957-231662868	0.0524	0.006745
chr16-50368561-50369429	-0.02154	0.006777
chr17-78128355-78129271	-0.02355	0.006778
chr7-6447578-6448486	-0.03296	0.006785
chr6-70566481-70567391	-0.03219	0.006816
chr19-10339217-10340098	0.02907	0.006834
chr9-133709038-133709922	-0.02523	0.006847
chr12-52358359-52359252	0.02707	0.006934
chr1-53431604-53432515	0.02795	0.006969
chr6-27478494-27479220	0.03757	0.007037
chr11-61335969-61336843	0.008857	0.00705
chr5-112921000-112921683	-0.0422	0.007058
chr2-238060429-238061346	0.03596	0.007063
chr16-641445-642320	0.04533	0.007133
chr21-33542519-33543360	-0.02694	0.00716
chr1-74733714-74734151	-0.03964	0.00733
chr5-139293324-139294198	0.04107	0.007414
chr1-235328109-235328956	0.06595	0.007417
chr2-219642190-219643079	0.03865	0.00747
chr2-204544991-204545899	0.0542	0.00748
chr2-239622864-239623733	0.03441	0.007657
chr10-91487809-91488722	0.03916	0.007666
chr3-50227165-50228009	-0.03647	0.007903
chr15-43791742-43792655	-0.0271	0.008022
chr4-83217448-83218327	0.04663	0.008072
chr1-153749182-153750062	-0.03452	0.008112
chr13-75326237-75327154	0.02073	0.008233
chr1-23838162-23839046	-0.03027	0.008245
chr11-63882537-63883446	-0.03193	0.008263
chr16-3578598-3579472	-0.04473	0.008275
chr16-67191665-67192557	0.0381	0.008279
chr1-200530386-200531235	-0.01918	0.008359
chr1-1000057-1000508	-0.02945	0.008459
chr15-88546140-88547060	0.03319	0.008482
chr3-194324208-194325080	0.04262	0.008497
chr16-85566943-85567762	-0.01496	0.00851
chr13-114281318-114282253	-0.02599	0.008639
chr21-42614754-42615404	0.02652	0.008654
chr1-54199722-54200602	0.0335	0.008672
chr1-6364822-6365742	-0.04948	0.008682
chr2-95165262-95166187	-0.0307	0.008707
chr4-8428044-8428952	-0.03563	0.008713
chr5-139847911-139848798	-0.03833	0.008721
chr6-135128408-135129204	0.04596	0.008767
chr1-167627815-167628710	-0.0224	0.008821
chr3-17963842-17964697	-0.0437	0.00888
chr3-30606364-30607031	0.0409	0.00896
chr19-47729801-47730624	-0.03279	0.008975
chr4-40238559-40239341	0.04398	0.00903
chr7-133853560-133854401	-0.04647	0.009211
chr9-125200066-125200966	0.01123	0.009231
chr1-181149344-181150236	-0.03791	0.009231
chr21-37220790-37221643	-0.02072	0.009233
chr14-68780587-68781506	0.03957	0.009273
chr16-30417583-30418479	-0.03128	0.009391
chr5-149551070-149551995	-0.02908	0.009399
chr1-41360820-41361699	-0.03597	0.00941
chr15-39920531-39921433	0.04108	0.009414
chr19-46718019-46718870	-0.02623	0.009415
chr12-112109263-112109649	0.03481	0.009442
chr8-123479518-123480411	0.02621	0.009447
chr13-49690970-49691884	0.042	0.009474
chr1-84620494-84621421	-0.02581	0.009476
chr5-93584027-93584856	0.01496	0.009574
chr9-132669817-132670763	-0.02881	0.009636
chr1-54499236-54500108	-0.03505	0.009748
chr12-62934583-62935436	-0.01947	0.00976
HIV-521-850	-0.03903	0.009788
chr19-53103086-53103987	0.04502	0.009848
chr6-31729322-31729776	-0.04461	0.009898
chr17-44308075-44308949	-0.03914	0.009981
chr6-26188635-26189446	-0.06107	0.01008
chr1-63522894-63523814	-0.03363	0.0101
chr7-106071236-106072133	0.02447	0.01016
chr1-19179574-19180505	0.02557	0.0103
chr19-13905725-13906599	-0.0132	0.01036
chr6-166760041-166760950	0.03076	0.01036
chr12-25051720-25052445	-0.032	0.01038
chr7-129948652-129949490	0.02976	0.01065
chr1-37553847-37554728	-0.02422	0.01068
chr3-71680972-71681889	0.03173	0.01072
chr9-121748029-121748750	-0.03705	0.01075
chr12-57006123-57006994	-0.02168	0.01083
chr19-5827641-5828576	0.04723	0.01086
chr14-91194072-91194984	-0.04891	0.01086
chr1-161117581-161118456	0.04044	0.01087
chr17-1648711-1649592	-0.03978	0.01089
chr19-3035388-3036207	-0.02169	0.01091
chr4-23333773-23334702	-0.03498	0.01092
chr22-29079058-29079943	-0.04017	0.01093
chr5-78294277-78295167	-0.04096	0.011
chr17-58333429-58334213	0.03448	0.011
chr17-4903195-4904004	-0.03969	0.01103
chr19-48623800-48624699	-0.02461	0.01105
chr1-8423485-8424288	0.04622	0.01106
chr10-102151841-102152735	-0.01253	0.01117
chr5-132103402-132104297	-0.01141	0.0112
chr15-40307447-40308301	0.04238	0.01121
chr12-47832828-47833693	-0.0366	0.01126
chr12-124567247-124568064	-0.0249	0.0113
chr1-72282492-72283368	-0.03289	0.0113
chr1-226109652-226110499	-0.006791	0.01136
chr1-109041691-109042555	0.04165	0.01137
chr19-1592368-1593209	-0.02285	0.01138
chr7-44606290-44607237	-0.01669	0.01143
chr12-123711814-123712726	-0.02605	0.01144
chr15-79091426-79092303	-0.04193	0.01147
chr19-898370-899267	-0.04249	0.01152
chr2-213283966-213284853	-0.04389	0.01154
chr8-80029718-80030633	0.01303	0.01158
chr9-129834909-129835799	-0.0283	0.01167
chr16-29973240-29974159	-0.02509	0.01173
chr6-43635361-43636262	-0.02727	0.01176
chr7-139071462-139072316	-0.03168	0.01177
chr19-44890422-44891332	-0.03452	0.01187
chr14-81435998-81436881	-0.03074	0.01192
chr18-11850897-11851767	-0.02731	0.01193
chr1-45521496-45522401	-0.02159	0.01196
chr1-224182764-224183621	-0.04186	0.012
chr22-31753458-31754377	-0.03944	0.01204
chr12-123232724-123233635	-0.02176	0.01205
chr1-154496869-154497761	0.02853	0.01207
chr8-102806293-102807082	-0.02424	0.01212
chr3-127672446-127673340	-0.02167	0.01213
chr2-27134269-27135151	-0.03529	0.01216
chr19-48501663-48502556	-0.03747	0.01221
chr6-44312830-44313710	0.03396	0.01221
chr18-59690331-59691193	-0.03952	0.01226
chr4-131975715-131976437	0.03755	0.01228
chr5-138542873-138543791	-0.02321	0.01229
chr3-15859392-15860279	-0.01849	0.01245
chr11-65540262-65541131	-0.02639	0.01248
chr2-96324738-96325643	0.03435	0.01252
chr2-24971474-24972382	-0.02439	0.01253
chr16-2720766-2721698	-0.01482	0.01255
chr1-54474681-54475486	-0.02884	0.01259
chr9-101398251-101399166	-0.02001	0.01262
chr6-13328090-13328953	-0.03455	0.01262
chr5-958441-959300	-0.0313	0.01274
chr15-82985749-82986646	-0.02812	0.0128
chr17-14300488-14301408	-0.04879	0.01293
chr19-23395064-23395944	0.03246	0.01293
chr5-119308521-119309413	-0.0155	0.01308
chr2-157875863-157876722	0.04168	0.0131
chr1-28648167-28649084	-0.02386	0.01321
chr1-9910038-9910922	-0.02017	0.01325
chr5-131999220-132000050	-0.02743	0.01327
chr5-150449440-150450343	-0.04369	0.01332
chr17-45490339-45491214	-0.02513	0.01337
chr3-195895652-195896401	-0.02037	0.01338
chr15-58749466-58750333	-0.04219	0.01341
chr13-86757087-86757923	0.02616	0.01345
chr1-153944839-153945731	0.03696	0.01346
chr10-32650040-32650927	-0.03233	0.01346
chr16-56729698-56730587	-0.01935	0.01347
chr1-221741809-221742693	-0.02344	0.01351
chr16-56450958-56451847	-0.02471	0.0137
chr4-1720983-1721859	-0.0198	0.01384
chr14-100221296-100222163	0.0192	0.01384
chr6-22062737-22063667	-0.02854	0.01387
chr7-47979100-47979998	-0.0232	0.01389
chr4-83112757-83113511	-0.02573	0.01398
chr6-41787141-41788030	-0.03835	0.01405
chr5-173917644-173918560	-0.03944	0.01409
chr16-57244599-57245499	0.04137	0.0141
chr1-26163904-26164814	0.03324	0.01411
chr14-75293836-75294745	-0.02778	0.01413
chr20-2652048-2652943	-0.02902	0.01415
chr8-143516076-143516960	-0.02721	0.01415
chr19-12937991-12938799	-0.02618	0.01423
chr6-99568276-99569155	-0.02361	0.01425
chr16-28141788-28142625	-0.0381	0.01425
chr15-42575013-42575921	-0.02837	0.01427
chr22-50582480-50583351	-0.04269	0.01428
chr17-7012068-7012917	-0.02757	0.0143
chr22-24871349-24872231	0.02407	0.01434
chr17-17206029-17206939	0.03035	0.01437
chr7-149090456-149091281	-0.02148	0.0144
chr18-70205470-70206385	-0.02615	0.01441
chr14-99271831-99272724	-0.02023	0.01446
chrX-16946242-16947148	0.04994	0.01451
chr6-37362071-37362943	0.02578	0.0146
chr4-1248499-1249392	-0.01739	0.01467
chr17-17891638-17892490	-0.02276	0.01467
chr2-26033499-26034405	0.0279	0.01476
chr12-68203240-68204149	0.04452	0.01488
chr11-85628038-85628936	0.02909	0.01491
chr12-76558638-76559327	-0.05142	0.01502
chr2-169694036-169694956	-0.03109	0.01515
chr3-50321088-50321986	-0.01337	0.01521
chr6-27807586-27808504	0.02518	0.01526
chr5-76849668-76850557	-0.01621	0.01531
chr15-96330175-96331028	-0.02546	0.01537
chr10-132443616-132444549	-0.0302	0.0154
chr10-44996107-44997020	-0.03388	0.01543
chr22-23433030-23433927	0.03611	0.01545
chr20-10219251-10220106	0.03146	0.01557
chr6-139375196-139375656	-0.02758	0.01565
chr14-105473887-105474759	-0.03363	0.01584
chr2-100562592-100563501	-0.02501	0.01588
chr11-134740671-134741573	-0.0336	0.0159
chr9-127782919-127783837	0.04717	0.01599
chr1-198668812-198669714	0.03112	0.01609
chr10-116209791-116210266	-0.0148	0.01612
chr16-11742442-11743312	-0.02701	0.01615
chr10-34737249-34738186	-0.0315	0.0162
chr12-29026042-29026858	-0.03577	0.01645
chr20-63730494-63731417	-0.03329	0.01649
chr2-97663678-97664586	-0.0363	0.0165
chr19-40348082-40348989	-0.03267	0.01663
chr11-76231892-76232776	0.02996	0.01672
chr11-66268148-66269031	0.04089	0.01685
chr17-79813001-79813882	-0.02644	0.01685
chr10-21533689-21534606	-0.01354	0.017
chr8-26577261-26578083	-0.02364	0.0171
chr10-114173850-114174746	-0.02937	0.01713
chr14-81464316-81465252	0.02429	0.01717
chr9-112717706-112718604	-0.02631	0.01719
chr15-101651922-101652842	0.024	0.01719
chr7-36723993-36724878	-0.03866	0.01732
chr22-42661713-42662636	0.03301	0.01736
chr11-65354262-65355126	-0.04009	0.01746
chr3-49377293-49378163	0.02547	0.0175
chr20-45406033-45406843	-0.02607	0.01761
chrX-81201556-81202465	-0.03149	0.01766
chr16-89167153-89168048	-0.03439	0.01773
chr19-6481264-6482095	0.03717	0.01775
chr7-151085952-151086852	-0.01923	0.01787
chr4-88737429-88738314	-0.04113	0.01789
chr12-13097843-13098690	-0.04703	0.01801
chr19-49766254-49767189	0.03912	0.01802
chr19-46716729-46717640	-0.03797	0.01806
chr7-604164-605076	0.01731	0.01811
chrX-153724129-153725022	-0.03919	0.01819
chr5-129377263-129378167	-0.01753	0.01819
chr4-73222638-73223510	0.007339	0.01829
chr3-13343366-13344270	-0.03065	0.0183
chr6-119313841-119314626	-0.01824	0.01832
chr6-110958226-110959136	-0.03386	0.01834
chr16-50806087-50806993	0.02401	0.01835
chr2-739953-740861	0.02428	0.01837
chr13-52455002-52455854	0.02361	0.01842
chr2-105037528-105038449	-0.01817	0.01848
chr5-177133456-177134210	-0.02954	0.01848
chr19-11434872-11435795	0.03735	0.01868
chr6-26520516-26521454	-0.02136	0.0187
chr17-34199604-34200476	-0.02275	0.0187
chr6-32189842-32190731	-0.01199	0.01876
chr18-61308665-61309574	-0.0305	0.0188
chr9-92325202-92326132	-0.007389	0.01881
chr19-58519382-58520312	0.01252	0.01884
chr16-70685585-70686476	-0.04685	0.01887
chr1-1014272-1014971	0.02938	0.01904
chr8-52941175-52942050	-0.01687	0.01908
chr19-48933222-48934129	-0.02562	0.01914
chr1-167056869-167057647	-0.03206	0.01914
chr17-18857688-18858556	-0.03203	0.0193
chr11-117930588-117931468	0.05753	0.01935
chr17-75749611-75750506	-0.02969	0.01942
chr20-57002781-57003690	-0.04298	0.01956
chr20-3173132-3174039	-0.03888	0.01961
chr17-8158407-8159310	-0.036	0.01961
chr5-32312637-32313531	-0.01572	0.01963
chr11-119120995-119121902	-0.03015	0.01964
chr3-57227264-57228138	-0.02695	0.01969
chr19-5292833-5293715	-0.01741	0.01979
chr20-34708928-34709852	0.001039	0.01979
chr16-67846405-67847315	-0.03063	0.01987
chr19-8002069-8002928	-0.03574	0.01994
chr2-7097063-7097944	-0.02681	0.01995
chr14-94916845-94917730	-0.009354	0.02
chr2-43636761-43637662	-0.02298	0.02018
chr8-38996222-38997143	-0.03064	0.02025
chr19-10105886-10106778	-0.0326	0.02028
chr11-61792291-61793228	-0.02471	0.0203
chr14-21455790-21456701	-0.02784	0.02035
chr7-149147004-149147871	-0.02391	0.02036
chr12-1593687-1594238	0.01806	0.02037
chr17-45583067-45583834	0.05206	0.02047
chr19-55283630-55284489	0.01856	0.0205
chr12-54379363-54380261	-0.03347	0.02051
chr3-71875106-71876009	0.04471	0.02051
chr8-43140065-43140943	-0.02129	0.02056
chr17-39927222-39928103	-0.03375	0.02061
chr6-79947171-79948085	0.0159	0.02068
chr1-161225462-161226377	-0.03511	0.02072
chr13-30465667-30466488	-0.02958	0.02072
chr3-120742071-120742980	-0.01506	0.02083
chr10-132307666-132308547	-0.02729	0.02083
chr1-35201841-35202748	-0.03682	0.02085
chr4-1578873-1579712	-0.0179	0.02091
chr18-58043695-58044508	0.04756	0.02093
chr11-72813964-72814801	-0.02022	0.02116
chr17-47649156-47650065	-0.02805	0.02119
chr6-73369279-73370193	0.04952	0.02119
chr20-47725077-47725996	0.01567	0.02122
chrX-135003778-135004693	-0.03003	0.02131
chrX-101051481-101052355	-0.0288	0.02141
chr17-488818-489519	-0.02779	0.02145
chr2-127639828-127640739	-0.018	0.02148
chr3-50274101-50274955	-0.01579	0.02148
chr11-46242997-46243894	0.03252	0.02158
chr10-131900310-131901237	0.01452	0.02161
chr16-28863228-28864126	-0.04122	0.02164
chr20-1392663-1393555	-0.01912	0.02166
chr7-5695140-5696055	-0.03762	0.02166
chr7-100220927-100221752	-0.04262	0.02166
chr6-135180212-135180836	-0.01973	0.02167
chr5-139470569-139471450	-0.02626	0.02167
chr1-109493671-109494562	0.03896	0.02169
chr2-130755807-130756720	-0.0217	0.02169
chr2-222701421-222702295	-0.0312	0.0217
chr6-139134615-139135487	-0.003152	0.02171
chr12-98516108-98516949	-0.03586	0.02172
chr2-181123490-181124403	-0.04403	0.02175
chr11-46670752-46671646	-0.01667	0.02176
chr1-206470361-206471184	0.01836	0.02181
chr6-156395865-156396772	-0.03275	0.02184
chr12-125185902-125186796	-0.02841	0.02187
chr22-25404916-25405794	-0.03433	0.02188
chr5-180208761-180209617	0.02947	0.02189
chr5-78984486-78985271	-0.03402	0.02197
chr4-39181929-39182827	-0.01045	0.02198
chr6-5786701-5787624	-0.02839	0.022
chr9-111630825-111631735	-0.04382	0.02201
chr1-161399230-161400137	-0.03236	0.02201
chr5-173055764-173056562	0.01735	0.02207
chr9-137227237-137228140	-0.02754	0.02212
chr10-47377217-47378140	0.02759	0.02212
chr1-161421718-161422621	0.03344	0.02218
chr8-27378426-27379310	-0.03859	0.02227
chr22-20568973-20569888	-0.02334	0.02231
chr1-16513743-16514636	-0.009501	0.02233
chr20-49277891-49278832	-0.02404	0.02234
chr10-73848825-73849726	0.01719	0.02236
chr7-107563513-107564413	0.01323	0.0224
chr1-30758626-30759504	0.01275	0.02242
chr7-54758783-54759675	0.02632	0.02245
chr6-8435074-8435943	0.02001	0.02247
chr12-67648316-67649177	-0.01925	0.0225
chr22-38751403-38752223	-0.02765	0.02256
chr2-27071276-27072172	-0.01338	0.02257
chr10-97914510-97915412	-0.02584	0.02261
chr21-46323914-46324287	-0.01936	0.02264
chr1-83701126-83701999	-0.03904	0.02266
chr9-35489453-35490361	-0.03299	0.02273
chr2-96335423-96336344	-0.01239	0.0228
chr5-134586686-134587549	-0.02809	0.02287
chr1-174159003-174159880	0.03125	0.02294
chr1-202341557-202342442	-0.02495	0.02303
chr19-38647079-38647976	-0.01223	0.02307
chr12-92363315-92364224	-0.04494	0.02309
chr20-21548030-21548930	0.04471	0.02315
chr11-46918061-46919000	-0.01967	0.02317
chr5-140647352-140648270	0.04198	0.02323
chr1-156860356-156861176	-0.01796	0.02323
chr11-116835659-116836557	-0.02591	0.02335
chr9-6006633-6007423	-0.04275	0.02342
chr10-100286118-100286924	0.04412	0.02349
chr1-200887971-200888867	0.02277	0.02351
chr8-100908211-100909119	0.03471	0.02355
chr3-194486529-194487390	-0.02219	0.02362
chr11-126355183-126356082	-0.03312	0.02376
chr17-8222662-8223340	0.0265	0.02387
chr7-55469022-55469918	-0.02339	0.02387
chr1-8152964-8153673	0.02689	0.02389
chr6-41318565-41319467	-0.02433	0.02395
chr7-99624161-99625024	-0.01494	0.02395
chr7-66493197-66494099	-0.02082	0.02398
chr14-101442230-101443144	0.01195	0.02405
chr12-13165318-13166247	0.01994	0.02408
chr1-112395759-112396646	0.03801	0.02414
chr2-113174963-113175788	0.04075	0.02414
chr10-124611749-124612316	0.03779	0.02417
chr3-56724968-56725835	-0.03417	0.0242
chr8-11501288-11502202	0.03356	0.02422
chr17-68035188-68036049	-0.02454	0.02432
chr20-34955365-34956256	0.02935	0.02443
chr3-129053203-129054116	-0.02678	0.02446
chr6-144095240-144096142	-0.004828	0.02447
chrX-38327113-38327989	0.03582	0.02447
chr1-11012120-11012947	-0.03681	0.02449
chr17-77331261-77332043	-0.04109	0.02457
chrX-39765991-39766919	-0.03061	0.02458
chr19-29941863-29942721	0.03352	0.02462
chr1-155562462-155563342	0.05325	0.02467
chr2-200963226-200964129	-0.01592	0.02467
chr4-113761494-113762049	-0.02343	0.02482
chr1-210373760-210374670	0.01694	0.02483
chr10-73785033-73785890	-0.02127	0.0249
chr19-57191115-57191998	0.01417	0.0249
chr12-118103680-118104447	0.03394	0.02493
chr11-74492927-74493751	-0.01973	0.02495
chr4-52037746-52038651	-0.008289	0.02495
chr5-611821-612740	-0.01091	0.02503
chr10-102917730-102918664	-0.02465	0.02504
chr5-131252530-131253423	0.03809	0.02533
chr3-61483713-61484591	0.02935	0.02537
chr7-150663607-150664502	-0.01684	0.02544
chr14-58330786-58331680	0.03435	0.02563
chr17-40647579-40648422	-0.02332	0.02565
chr7-2894387-2895226	0.03671	0.02565
chr3-58332499-58333350	-0.01484	0.02567
chr7-74217318-74218176	-0.02844	0.0257
chr19-48445435-48446346	0.04935	0.0259
chr4-10456761-10457528	-0.01905	0.02593
chr1-12229536-12230450	0.02722	0.02596
chr1-26864750-26865642	-0.02512	0.02599
chr7-76313968-76314870	-0.02923	0.02604
chr2-134233186-134234058	0.0323	0.02612
chr9-87974262-87975148	-0.03251	0.02615
chr10-122374235-122375073	-0.03546	0.02616
chr17-41662424-41663312	0.02854	0.0262
chr12-56645668-56646582	-0.01417	0.02621
chr7-22822406-22823311	-0.03384	0.02631
chr1-41366029-41366937	0.02027	0.02633
chr11-66510211-66511109	-0.02232	0.02635
chr17-49394720-49395625	-0.02904	0.02639
chr20-3786350-3787207	0.02985	0.02643
chr1-54604313-54605230	-0.01864	0.02644
chr9-129258106-129259007	-0.01915	0.02645
chrX-150568084-150568967	-0.009169	0.02656
chr10-45726800-45727728	-0.02019	0.02659
chr20-58892035-58892868	0.04431	0.02663
chr12-6723681-6724584	0.02379	0.02664
chr22-25067899-25068795	-0.02453	0.02668
chr3-15647378-15648275	-0.02041	0.02681
chr11-8593763-8594657	0.01897	0.02681
chr12-113965956-113966862	-0.0253	0.02693
chr15-101277044-101277914	-0.01389	0.02693
chr15-74956474-74957341	-0.01307	0.027
chr17-42529933-42530818	-0.0225	0.02704
chr11-94789835-94790534	-0.04053	0.02708
chr17-714420-715345	0.03375	0.02709
chr6-144559875-144560724	0.02029	0.02712
chr11-82955686-82956590	-0.03116	0.02718
chr1-212035156-212036040	-0.04523	0.02719
chr3-107633362-107634263	-0.04033	0.02723
chr5-140042838-140043685	-0.0296	0.02726
chr21-44870284-44871149	0.03276	0.02728
chrX-149504954-149505800	0.05674	0.0273
chr21-33949677-33950432	-0.03569	0.02732
chr4-3531984-3532875	-0.03046	0.02733
chr1-45550387-45551298	-0.03638	0.02744
chr22-20111085-20111989	-0.02523	0.02748
chr2-23389864-23390697	-0.0346	0.02749
chr17-8630538-8631408	-0.01842	0.02752
chr10-68331642-68332485	-0.02466	0.02753
chr12-66169281-66170193	0.04294	0.02761
chr3-177359582-177360493	-0.02132	0.02768
chr20-63736076-63736927	-0.01536	0.02775
chr1-16235989-16236652	-0.02243	0.02777
chr6-36422969-36423886	0.01994	0.02779
chr10-79128880-79129752	-0.03881	0.02782
chr10-75230310-75231221	-0.0235	0.02789
chr15-48810759-48811661	-0.02148	0.02795
chr8-129167789-129168695	-0.03372	0.02799
chr3-120348904-120349732	-0.02509	0.02804
chr11-64449354-64449969	0.02875	0.02809
chr19-19405177-19406073	-0.0152	0.0281
chr10-132446581-132447329	-0.03301	0.0282
chr17-74213026-74213938	-0.02105	0.02825
chr12-25385803-25386659	0.02785	0.02831
chr1-95233741-95234623	-0.02383	0.02831
chr8-133074480-133075392	-0.03165	0.02833
chr5-179795775-179796674	-0.03233	0.02839
chr1-46285784-46286675	-0.02379	0.02843
chr9-36166218-36167139	-0.02554	0.02848
chr1-44031085-44031785	-0.02747	0.02854
chr11-123061934-123062868	0.03652	0.02864
chr13-99656624-99657317	0.01997	0.02864
chr20-35541650-35542516	0.05691	0.02873
chr1-28248369-28249103	0.05226	0.02873
chr4-95984751-95985649	-0.01382	0.02876
chr11-2885495-2886397	-0.01029	0.02896
chr6-146770699-146771614	0.02322	0.029
chr2-63855938-63856797	0.02868	0.0291
chr11-2376860-2377692	-0.0233	0.02911
chr1-93180268-93181052	0.04291	0.02918
chr7-30141080-30142001	-0.03589	0.02918
chr6-131627815-131628708	0.02282	0.02923
chr1-111603739-111604644	-0.03368	0.02927
chr20-63006485-63007396	-0.03557	0.02931
chr10-13299654-13300579	-0.03543	0.02936
chr3-16309349-16310226	0.01445	0.0294
chr1-44714743-44715652	0.02021	0.02943
chr21-33308607-33309519	-0.01978	0.02946
chr1-225975729-225976620	-0.02253	0.02955
chr14-99971098-99971991	-0.02665	0.02965
chr18-57434921-57435809	-0.03022	0.02967
chr17-37609040-37609917	0.03913	0.02985
chr7-23470801-23471603	-0.03782	0.02986
chr1-109249131-109250006	-0.03066	0.02988
chr5-157858630-157859540	-0.01781	0.02994
chr18-10525628-10526478	0.03915	0.02996
chr22-38181478-38182390	-0.01521	0.02998
chr2-38875418-38876311	-0.006137	0.03001
chr10-128211734-128212600	0.02649	0.03008
chr11-66479933-66480840	0.03581	0.0301
chr17-3710713-3711640	0.02982	0.03024
chr9-97411583-97412454	-0.04892	0.03029
chr6-28349588-28350466	0.04259	0.03032
chr11-3580820-3581700	-0.02956	0.03032
chr13-110821863-110822414	0.02411	0.03034
chr20-1225482-1226390	-0.01901	0.03041
chr3-154324003-154324883	-0.01994	0.03042
chr11-355855-356711	-0.0435	0.03042
chr13-52623525-52624447	-0.01933	0.0305
chr9-5437414-5438310	-0.0219	0.03053
chr17-82098073-82098939	-0.02671	0.03056
chr17-76091368-76092299	-0.003853	0.03056
chr14-24093853-24094732	-0.03653	0.0306
chr20-62861505-62862382	-0.01633	0.03062
chr12-121793730-121794620	0.02629	0.03075
chr19-45681232-45682144	-0.01796	0.03087
chr5-68441131-68442049	-0.01615	0.03093
chr1-244047909-244048820	0.0151	0.03096
chr5-140107376-140108280	-0.01733	0.03099
chr8-30155948-30156851	0.01377	0.03102
chr1-205229143-205229960	-0.02958	0.0311
chr8-119638554-119639445	0.04532	0.03118
chr1-235297324-235298212	0.00489	0.0312
chr13-113420789-113421695	0.02152	0.03121
chr12-6872073-6872719	-0.02523	0.03123
chr17-79741622-79742529	-0.02158	0.03129
chr7-5555886-5556792	-0.02826	0.03141
chr2-84926734-84927577	-0.02704	0.0315
chr19-2268965-2269857	-0.01965	0.03155
chr20-17569658-17570503	-0.01113	0.03156
chr15-38683366-38684235	0.01627	0.03162
chr20-62237927-62238821	-0.01126	0.03169
chr9-129235646-129236563	-0.0139	0.03179
chr2-216606428-216607326	-0.01503	0.03198
chr8-42152530-42153387	-0.0176	0.032
chr5-80255659-80256549	0.02567	0.03203
chr17-78774636-78775442	0.04	0.03204
chr16-3099852-3100737	-0.02322	0.0321
chr11-8090592-8091491	-0.01761	0.03212
chr17-36545234-36545801	0.03293	0.0322
chr10-113960243-113960903	-0.03099	0.03228
chr1-198958953-198959785	0.01389	0.03232
chr15-82542864-82543778	-0.02135	0.03233
chr12-29103291-29103983	-0.01459	0.03234
chr9-120875979-120876796	-0.01698	0.03239
chr14-21510996-21511856	-0.02059	0.03243
chr1-220272002-220272898	0.03033	0.03247
chr7-157404661-157405516	-0.02496	0.03252
chr12-55966380-55967254	-0.02351	0.03253
chr12-6753114-6753895	-0.03338	0.03266
chr11-35143828-35144745	-0.02027	0.03266
chr8-123041663-123042485	-0.02524	0.03269
chr7-7566547-7567394	-0.01842	0.0327
chr11-118571931-118572821	0.03715	0.03278
chr11-121655422-121656262	0.02932	0.03284
chr5-126422837-126423727	0.02098	0.03287
chr5-177455126-177455715	-0.0269	0.03299
chr20-61500592-61501516	0.03674	0.03307
chr19-531121-531942	-0.007681	0.03314
chr17-42676719-42677571	-0.02224	0.0332
chr17-42484094-42485005	-0.02904	0.03321
chr7-21945507-21946374	-0.02604	0.03325
chr8-145051908-145052722	-0.02238	0.0333
chr18-61893911-61894736	0.03251	0.0333
chr10-118046433-118047291	-0.03521	0.03333
chr9-136807475-136808363	-0.0225	0.03333
chr5-16465393-16466314	0.03475	0.03336
chr3-71583425-71584323	0.03931	0.03346
chr16-1342650-1343515	-0.02518	0.03355
chr11-14358663-14359485	-0.01231	0.03361
chr7-134316597-134317489	0.03633	0.03372
chr13-105139513-105140368	0.03187	0.0338
chr11-134411814-134412753	0.0324	0.03381
chr15-65868921-65869846	0.0405	0.03386
chr1-197902370-197903267	-0.008787	0.03387
chr19-7680367-7681235	0.02225	0.03387
chr17-75426084-75426995	-0.02694	0.0339
chr20-44651497-44652330	-0.02815	0.03395
chr7-142808578-142809463	-0.02031	0.03396
chr22-21766745-21767592	-0.01455	0.03397
chr4-87422218-87423084	-0.04467	0.03403
chr1-92484335-92485203	-0.03606	0.03404
chr20-38472283-38473194	-0.02167	0.03414
chr2-197453030-197453857	-0.0276	0.03419
chr3-58237192-58238100	0.03587	0.0343
chr1-23118854-23119783	-0.04134	0.03432
chr11-406784-407697	-0.04585	0.03435
chr2-136327143-136327992	0.0258	0.03438
chr14-25843597-25844499	0.03007	0.03439
chr6-42166242-42167123	0.008617	0.0344
chr17-2215509-2216387	-0.02536	0.03459
chr7-5558576-5559469	0.03534	0.0346
chr15-98865334-98865715	0.02566	0.03462
chr12-52674968-52675852	-0.02744	0.03467
chr19-58362369-58363226	-0.01074	0.03468
chr12-53727183-53728085	-0.0222	0.03479
chr4-147616939-147617825	-0.01905	0.0348
chr7-22853780-22854616	-0.02897	0.03485
chr19-53333216-53334129	0.01585	0.03487
chr17-63600490-63601346	-0.03167	0.03491
chr8-104588738-104589655	-0.03277	0.03492
chr19-12059256-12060141	0.02577	0.03492
chr12-122888132-122888906	-0.0199	0.03499
chr5-177516649-177517539	0.03666	0.03502
chr17-42249790-42250660	-0.02802	0.03514
chr7-6729417-6730222	-0.02928	0.03518
chr16-4475916-4476779	0.03649	0.03522
chr12-6602889-6603823	-0.03821	0.03524
chr19-2784948-2785854	-0.03501	0.03528
chrX-119791299-119792212	0.002733	0.03543
chr14-21024681-21025580	0.0265	0.03546
chr19-55340912-55341737	-0.03127	0.0356
chr20-5835626-5836473	-0.03444	0.03564
chr1-37474073-37474986	0.01744	0.03565
chr6-108260737-108261650	-0.01629	0.03568
chr1-151189707-151190591	-0.02741	0.03582
chr7-151226834-151227748	-0.0278	0.03583
chr11-35122030-35122927	0.04606	0.03585
chr6-108559359-108560176	-0.01242	0.03586
chr16-77190466-77191387	-0.01569	0.03587
chr11-47980342-47981229	-0.02199	0.03598
chr22-46070890-46071768	-0.01255	0.03599
chr14-102304717-102305626	0.02038	0.03602
chr15-42736706-42737602	-0.019	0.03603
chr22-50674345-50675299	-0.02671	0.03625
chr12-15910904-15911800	-0.04544	0.03635
chr4-9701678-9702588	-0.01607	0.03636
chr18-46334478-46335156	0.0385	0.03642
chr1-160098392-160099309	0.01455	0.03649
chr15-59104694-59105557	0.04247	0.03651
chr5-59127306-59128218	-0.001461	0.03656
chr11-47214523-47215414	-0.02251	0.03657
chr11-18395765-18396687	0.01699	0.03661
chr1-235304381-235305259	0.02127	0.03666
chr13-67275241-67276132	-0.02782	0.03668
chr2-189657696-189658531	-0.02718	0.03673
chrX-119564992-119565886	0.02628	0.03684
chr19-19192225-19193038	-0.01789	0.03688
chr6-36680020-36680930	0.03023	0.03693
chr15-40694561-40695490	0.01699	0.03697
chr6-52537107-52538018	0.01107	0.03698
chr6-37353607-37354475	-0.004169	0.03699
chr20-36236048-36236929	-0.01846	0.03707
chr17-17751878-17752775	-0.0263	0.03715
chr2-88691182-88692085	0.01964	0.03719
chr10-71768605-71769513	-0.01914	0.03719
chr9-33076279-33077175	0.02897	0.03723
chr2-56183514-56184371	0.03662	0.03731
chr15-40344313-40345193	-0.02036	0.03732
chr3-126703761-126704640	0.04107	0.03736
chr1-18951776-18952636	-0.01588	0.03736
chr2-74849137-74850036	0.02064	0.03736
chrX-73214429-73215346	0.01176	0.03738
chr7-142804409-142805299	0.03452	0.0374
chr22-37608255-37609150	0.02295	0.03746
chr22-24434264-24435176	0.02154	0.03755
chrX-41084428-41085194	0.02342	0.03759
chr13-60121064-60121889	0.03184	0.03772
chr9-121744154-121745030	-0.03279	0.03773
chr5-76622918-76623797	-0.03394	0.03774
chr14-103847247-103848149	-0.0201	0.0378
chr1-86704157-86705099	0.01982	0.03785
chr17-77382219-77383138	-0.02087	0.03791
chr1-228464287-228465149	-0.01461	0.03794
chr12-112125052-112125934	-0.01473	0.03795
chrX-107628010-107628862	-0.03212	0.03804
chr19-1885080-1885975	-0.02199	0.03811
chr15-100596548-100597442	0.0316	0.03813
chr7-150579779-150580651	0.03729	0.03816
chr5-176388542-176389416	-0.0257	0.03824
chr19-2900336-2901216	0.03285	0.03841
chr17-76353559-76354476	-0.02265	0.03847
chr19-16896735-16897650	-0.039	0.03853
chr1-212665019-212665908	-0.01824	0.03859
chr10-102776744-102777664	-0.01942	0.03861
chr15-49620509-49621414	-0.007233	0.03866
chr21-26170380-26171292	0.01065	0.03878
chr10-73997481-73998384	-0.02029	0.03888
chr1-225467080-225467947	0.03335	0.03888
chr6-166381510-166382204	-0.02971	0.03893
chr3-53881629-53882515	-0.03001	0.03896
chr10-99658893-99659791	0.03211	0.03906
chr4-1216568-1217467	-0.0456	0.03918
chr12-53441190-53442078	-0.02231	0.0392
chr11-11856364-11857251	0.01971	0.03926
chr11-119205671-119206563	0.001775	0.03929
chr15-66903400-66904310	-0.04404	0.03933
chr22-35552217-35553138	-0.01401	0.03934
chr1-27044289-27045182	-0.03427	0.03934
chr15-60006006-60006887	0.03333	0.03935
chr18-25239433-25240356	0.0318	0.03936
chr12-120437580-120438482	-0.007435	0.03938
chr3-47380530-47381345	0.04344	0.0394
chr17-75779431-75780305	0.0165	0.03945
chr7-105012417-105013351	-0.03385	0.03946
chr10-6578178-6579008	-0.02075	0.03952
chr1-247330940-247331638	-0.0405	0.03956
chr17-8079539-8080274	-0.02496	0.03962
chr7-27179516-27180385	-0.02784	0.03967
chr1-156225159-156226061	-0.0278	0.03969
chr1-45499723-45500626	-0.03061	0.03974
chr17-49817759-49818653	0.0425	0.03978
chr6-160262090-160263002	-0.0404	0.03988
chr1-11803196-11804045	-0.03024	0.03991
chr7-99374254-99375021	-0.01671	0.03993
chr19-56140554-56141469	-0.03712	0.03997
chr10-27240107-27241006	-0.04189	0.04008
chr1-38008937-38009788	0.02236	0.04016
chr19-41993747-41994620	-0.02544	0.0402
chr17-58968514-58969360	0.02239	0.04022
chr19-10960474-10961368	-0.02031	0.04024
chr10-4849343-4850264	0.02631	0.04036
chr7-108415963-108416829	0.01466	0.04036
chr22-20131012-20131734	-0.02216	0.04038
chr19-42279918-42280722	-0.01588	0.04045
chr22-17098180-17099094	0.04287	0.04047
chr12-95790158-95791091	0.04007	0.04048
chr13-20703818-20704682	-0.0196	0.04049
chr4-139177584-139178384	0.04943	0.04055
chr11-65859150-65859962	-0.01902	0.04058
chr1-10474549-10475413	0.01634	0.04059
chr15-81183813-81184664	0.02897	0.04064
chr7-44200504-44201392	-0.008702	0.04077
chr10-101271964-101272877	0.04215	0.04083
chr18-13610720-13611420	-0.01548	0.04086
chr7-155338673-155339581	0.04324	0.04088
chr11-71813321-71814243	-0.01319	0.04102
chr3-187979312-187980221	-0.02473	0.04105
chr9-108933798-108934741	0.02269	0.04107
chr6-78646888-78647751	-0.03358	0.04114
chr19-48169708-48170025	-0.03289	0.04115
chr9-136949636-136950547	-0.02126	0.04116
chr19-38335452-38336154	0.04627	0.04118
chr6-16128612-16129463	-0.0203	0.04128
chr20-5714305-5715198	-0.007581	0.04128
chr17-19063280-19064210	-0.03381	0.04133
chr2-198326157-198327055	0.04338	0.0414
chr2-190648612-190649509	-0.01206	0.04145
chr19-3060979-3061803	-0.03066	0.04147
chr19-55081134-55082010	-0.0198	0.04156
chr3-46098093-46098932	-0.02602	0.04157
chr12-48903693-48904575	-0.02412	0.04158
chr14-69398015-69398950	0.02555	0.04185
chr18-35497337-35498251	0.02128	0.042
chr11-3057044-3057948	-0.02865	0.042
chr16-67892815-67893687	0.03151	0.04204
chr13-108217955-108218841	0.02012	0.04213
chr6-42890310-42891178	0.02174	0.04219
chr17-16568745-16569619	0.0218	0.04222
chr19-17932415-17933339	-0.0253	0.04229
chr19-49533478-49534384	-0.02749	0.04232
chr4-20251401-20252327	0.04223	0.04234
chr22-42437258-42438147	-0.03108	0.04239
chr21-37398455-37399358	-0.03278	0.04245
chr2-100142108-100142950	0.03702	0.0425
chr2-7057661-7058553	0.03951	0.04254
chr12-39442824-39443721	-0.02952	0.04263
chr1-150363554-150364433	0.03043	0.04269
chr12-14948487-14949385	-0.02548	0.0427
chr2-223944860-223945724	0.03499	0.04275
chr3-138186858-138187762	-0.03268	0.04277
chr8-22578662-22579585	-0.03395	0.04281
chr4-153152957-153153893	-0.01132	0.04289
chr17-28951172-28952020	-0.02018	0.04296
chr21-29024279-29025204	0.01498	0.043
chr1-12265818-12266741	-0.03185	0.04309
chr6-5670958-5671841	0.02497	0.04311
chr1-225879612-225880485	-0.01838	0.04312
chr14-68978929-68979773	-0.02516	0.04332
chr5-110053930-110054740	0.03643	0.04338
chr11-64230023-64230914	-0.0144	0.04339
chr7-44959398-44960294	-0.03961	0.04341
chr17-44324444-44325328	0.0468	0.04344
chr19-21081750-21082608	-0.01796	0.04346
chr2-230326676-230327582	0.007674	0.0435
chr10-97498178-97499100	0.04074	0.04354
chr9-32551995-32552858	0.02278	0.04358
chr1-205227420-205228307	-0.02485	0.04364
chr5-90529320-90530187	-0.01429	0.04371
chrX-49163520-49164402	0.03644	0.04373
chr13-75549097-75549987	-0.01382	0.04377
chr7-102464518-102465394	0.03246	0.04384
chr9-125409928-125410722	0.04062	0.04385
chr19-57849393-57850267	-0.02667	0.04393
chrX-24025002-24025924	-0.02797	0.04402
chr14-66507563-66508469	0.03588	0.04407
chr3-48661300-48662226	-0.01831	0.04408
chr8-144526625-144527502	-0.01365	0.0441
chr11-3222708-3223605	0.04827	0.04411
chr6-30570940-30571849	-0.04223	0.04418
chr5-150410404-150410977	-0.01914	0.04422
chr10-133307479-133308190	-0.03371	0.04431
chr1-10253492-10254395	0.03255	0.04434
chr11-65117364-65118244	-0.03037	0.0444
chr4-48740338-48741214	-0.03825	0.04441
chr6-63571962-63572841	-0.0313	0.04443
chr1-161132218-161133137	-0.01537	0.04448
chr1-39738423-39739306	-0.02741	0.04457
chr7-120857211-120858140	-0.02554	0.04457
chr7-156612654-156613562	-0.03107	0.04457
chrX-54529678-54530593	-0.03292	0.04463
chr13-75480581-75481419	0.01916	0.04463
chr10-46284352-46285245	0.03227	0.04464
chrX-48508544-48509429	-0.02934	0.04472
chr3-184174327-184175222	-0.02568	0.04476
chr5-141563918-141564823	-0.004016	0.04477
chr19-19515771-19516685	0.02562	0.04491
chr5-62305676-62306559	0.02111	0.04496
chr12-124608795-124609702	-0.016	0.045
chr18-11908091-11908928	-0.02162	0.04504
chr11-34438447-34439333	0.02526	0.04506
chr11-63888131-63889003	0.0291	0.0451
chr7-72878950-72879730	-0.02483	0.04514
chrX-79258878-79259800	-0.02336	0.04519
chr12-89949653-89950524	0.02372	0.04526
chr1-51518913-51519763	-0.01004	0.04533
chrX-51496310-51497239	0.009219	0.04534
chr5-43105380-43106281	-0.03596	0.0454
chr12-6423327-6424209	-0.02711	0.04546
chr12-27434798-27435717	0.02406	0.04578
chr16-15888216-15889098	0.04278	0.0458
chr12-56157834-56158725	-0.02667	0.04584
chr7-103344310-103345156	-0.02779	0.04591
chr12-121681760-121682676	0.03492	0.04594
chr1-15524289-15525231	0.03384	0.04602
chr1-31957541-31958453	-0.02217	0.04612
chr1-9881763-9882674	-0.03313	0.04616
chr19-45450461-45451338	0.03452	0.04619
chr4-108035981-108036860	-0.02903	0.0462
chr19-54159410-54160322	0.0481	0.04621
chrX-49079584-49080446	-0.01406	0.04621
chr6-43269282-43270173	-0.03647	0.04625
chrX-77895098-77896015	-0.0282	0.04628
chr17-8191870-8192748	0.03162	0.04629
chr8-102412351-102413198	-0.02446	0.04633
chr3-187738441-187739242	-0.01963	0.04634
chr8-22088809-22089621	-0.01679	0.04635
chr19-1567992-1568893	-0.03369	0.04636
chr6-27684227-27685136	0.02388	0.04652
chr2-195559259-195560160	-0.01037	0.04663
chr1-65147196-65148108	-0.043	0.04667
chr4-119627005-119627831	-0.01749	0.04673
chr21-33894482-33895384	-0.03829	0.04675
chr2-97112687-97113557	0.01333	0.04683
chr8-17922383-17923287	-0.03384	0.04686
chr12-75390655-75391554	0.03455	0.04686
chr15-34583351-34584192	-0.02132	0.04689
chr8-116755371-116756289	-0.01421	0.04701
chr14-57390108-57390982	0.02109	0.04711
chr3-196181511-196182359	0.04854	0.04719
chr2-222971424-222972316	0.02959	0.04735
chr17-65228620-65229514	-0.01938	0.04743
chr4-83484690-83485596	-0.03142	0.04744
chr1-70866565-70867468	0.04396	0.04749
chr6-108848044-108848982	0.02306	0.04765
chr14-74573738-74574603	0.02876	0.04765
chr12-109093088-109094004	0.03049	0.04777
chr4-13548685-13549551	-0.02119	0.0478
chr2-3242464-3243349	-0.01153	0.04784
chr20-57390880-57391784	-0.01462	0.04785
chr3-27484077-27484969	-0.01489	0.04788
chr19-14571576-14572459	-0.02337	0.0479
chr16-87383480-87384380	-0.02418	0.04792
chr19-12294476-12295350	0.01814	0.04797
chr11-44950483-44951381	-0.02885	0.04802
chr6-116279450-116280259	-0.02025	0.04815
chr19-23914442-23915333	-0.03573	0.04817
chr5-6729278-6730090	-0.03022	0.04817
chr3-118144671-118145549	-0.02587	0.04819
chr9-129610376-129610980	0.02394	0.04823
chr1-156816391-156817288	-0.04631	0.04826
chr15-39262780-39263678	0.02212	0.04834
chr15-75108267-75109176	-0.01271	0.04837
chr12-120469275-120470143	-0.01832	0.0484
chr15-28937951-28938850	0.02935	0.0484
chr9-136978155-136979067	-0.04424	0.0485
chr5-139273591-139274480	0.009703	0.04854
chr17-40013393-40014268	-0.009775	0.04865
chr3-31055505-31056427	0.03416	0.04869
chr2-95402191-95403080	-0.02588	0.0487
chr2-159124337-159125221	0.03227	0.04871
chr11-62573568-62574481	0.01556	0.04873
chr1-222643780-222644704	0.01437	0.04885
chr19-2236097-2237015	-0.01739	0.0489
chr7-44748149-44749065	-0.02659	0.04892
chr4-3202157-3203065	-0.01355	0.04896
chr5-180493914-180494762	-0.02723	0.04899
chrX-63560561-63561462	-0.02603	0.049
chr16-1333131-1334030	-0.02676	0.04902
chr17-8150840-8151710	-0.02915	0.04903
chr3-123090730-123091637	-0.03872	0.04908
chr17-48944389-48945275	0.04037	0.04913
chr2-43226281-43227138	-0.03686	0.04914
chr6-160101135-160101964	-0.02107	0.04914
chr19-46600566-46601467	0.02439	0.04916
chr10-130110493-130111398	0.02259	0.04932
chrX-53093654-53094530	-0.02648	0.04937
chr3-153161015-153161750	0.03699	0.04958
chr20-53609349-53610217	-0.01439	0.04958
chr12-7189238-7190134	-0.01537	0.04961
chr17-77441096-77442005	-0.02467	0.04968
chr16-89201376-89202282	-0.03793	0.04971
chr16-88650658-88651551	-0.01223	0.0499
chr17-49677667-49678476	-0.0258	0.05001
chr16-28845032-28845671	0.02799	0.05001
chr2-237475047-237475964	-0.01373	0.05002
chr16-1610273-1611076	0.03809	0.05003
chr12-122887411-122888010	-0.02309	0.05004
chrX-40014356-40015151	-0.02484	0.05009
chr11-64916911-64917795	0.01783	0.05024
chr5-2038236-2039173	0.04126	0.05028
chr6-43575606-43576474	-0.02733	0.05047
chr3-15310430-15311325	-0.013	0.05051
chr13-50125419-50126151	-0.01843	0.05057
chr12-56636489-56637158	-0.01392	0.05058
chr5-139635840-139636623	-0.01573	0.0506
chr13-26186130-26187050	0.02197	0.05063
chr10-62817833-62818597	-0.02528	0.05063
chr9-120579759-120580645	-0.0275	0.05064
chr21-41766653-41767521	-0.01947	0.05072
chr1-165845729-165846636	-0.03122	0.05089
chr4-108072012-108072914	-0.02382	0.05094
chr12-49200851-49201720	-0.037	0.05098
chr7-130913122-130913965	0.04906	0.051
chr3-183986779-183987646	-0.02508	0.051
chr8-66774840-66775744	0.0002561	0.05108
chr19-11323978-11324866	-0.01382	0.0511
chr15-84748003-84748907	-0.01096	0.05119
chr7-151768858-151769775	-0.04013	0.05134
chr22-40370218-40371092	-0.02013	0.05134
chr9-35814840-35815751	0.02919	0.05141
chr19-7605319-7606220	-0.01478	0.05147
chr9-34637403-34638308	-4.768e-05	0.05151
chr1-34866038-34866972	0.03736	0.05158
chr4-82373671-82374554	-0.02092	0.05166
chr1-230868092-230869012	-0.02108	0.05166
chr20-50730840-50731735	-0.0314	0.05167
chr11-63813022-63813846	-0.03081	0.05168
chr7-98281066-98281989	-0.009647	0.0517
chr1-3530995-3531881	-0.0281	0.0517
chr10-71727458-71728312	0.0254	0.0517
chr9-137453591-137454480	-0.03324	0.05174
chr3-197736543-197737446	-0.004835	0.05181
chr9-133406606-133407499	-0.02878	0.05185
chr2-186485740-186486654	0.02058	0.05186
chr12-62910300-62911157	0.03349	0.05188
chr5-151150271-151151181	-0.009409	0.05198
chrX-107118331-107119153	0.01502	0.05206
chr2-101252325-101253189	-0.01286	0.05207
chr19-39435588-39436469	-0.01805	0.05213
chr3-14767484-14768381	-0.02334	0.05215
chr3-23916618-23917504	-0.01466	0.05216
chr15-40098467-40099337	-0.01579	0.05216
chr16-87871254-87872153	0.02599	0.05218
chr22-45645360-45646280	-0.02497	0.05237
chr1-156643352-156644282	-0.0156	0.05241
chr1-155261921-155262813	-0.03574	0.05244
chr13-44242978-44243837	-0.01422	0.05245
chr4-159102573-159103457	-0.01887	0.05246
chr1-232950160-232951001	-0.01195	0.05251
chr9-94554219-94555143	-0.02638	0.05254
chr12-71839304-71840192	-0.03088	0.05259
chr5-157948549-157949459	-0.02514	0.05259
chrX-40735381-40736249	0.02699	0.05263
chr16-68538864-68539719	-0.03266	0.05265
chr1-16073204-16074109	-0.01258	0.05289
chr9-79686740-79687536	0.01982	0.05292
chr9-126719423-126720311	0.01327	0.05301
chr1-155194351-155195275	-0.01582	0.05303
chr7-44123154-44124066	-0.02688	0.05307
chr8-9150411-9151146	0.03678	0.05307
chr1-111346107-111346998	-0.02482	0.05308
chr14-53108833-53109711	-0.02138	0.05316
chr16-53502969-53503880	-0.0231	0.05326
chr10-95656312-95657167	-0.01097	0.05333
chr3-42581612-42582527	-0.02092	0.05338
chr19-3478976-3479777	-0.03328	0.05343
chr9-19230080-19230956	-0.01384	0.05361
chrX-123961280-123962121	-0.02353	0.05364
chr12-53099074-53099966	-0.01547	0.05368
chr2-10434744-10435620	-0.02621	0.05368
chr5-178153550-178154455	0.01176	0.0537
chr22-24423537-24424408	0.02334	0.05374
chr1-115670698-115671488	-0.04349	0.05398
chr3-9991-10904	0.02891	0.054
chr2-58240721-58241654	0.03992	0.054
chr9-85741607-85742488	-0.01935	0.05404
chr12-31590577-31591461	-0.02444	0.05405
chr1-51878465-51879371	-0.01221	0.05406
chr17-74748134-74748992	0.02492	0.05409
chr10-79826221-79827151	0.03239	0.05415
chr14-105300720-105301665	-0.02202	0.05417
chr17-59829043-59829928	0.01785	0.05421
chr9-129496630-129497136	-0.02097	0.0543
chr3-25783008-25783922	-0.01209	0.0544
chr9-132079425-132080318	-0.02584	0.05441
chr5-175895387-175896292	-0.03028	0.05446
chr1-28328587-28329472	0.0177	0.05449
chr13-21670631-21671448	-0.02404	0.05452
chr3-196969520-196970417	-0.03051	0.05455
chr20-62623639-62624431	-0.02072	0.05472
chr12-6451558-6452339	-0.03425	0.05473
chr12-96195270-96196157	-0.01694	0.05474
chr9-74333285-74334193	-0.03444	0.05482
chr2-105798351-105799202	-0.03225	0.05488
chr15-44711001-44711910	0.02564	0.05493
chr1-161440045-161440980	-0.01008	0.05499
chr19-1064595-1065441	-0.02363	0.05502
chr12-6632090-6632902	0.0147	0.05511
chr1-43172053-43172933	-0.02175	0.05515
chrX-124217689-124218612	-0.0124	0.05517
chr17-56833534-56834415	0.03194	0.05519
chr6-137715454-137716356	0.0369	0.05522
chr11-8813624-8814334	0.04317	0.05526
chr19-19063360-19064255	-0.02765	0.05531
chrX-53686116-53686986	-0.02921	0.05534
chr10-70815522-70816364	-0.01944	0.05539
chr3-143442745-143443635	0.03952	0.05543
chr5-180562451-180563364	0.01955	0.05549
chr2-84905132-84906032	0.007766	0.05553
chr17-74514059-74514983	-0.01767	0.05558
chr10-80493305-80494206	-0.01938	0.05565
chr15-98647973-98648811	-0.02191	0.05577
chr3-133895316-133896200	-0.03818	0.05584
chr14-89220869-89221780	0.02359	0.05586
chr2-218979688-218980604	0.03423	0.05587
chr16-67644597-67645475	-0.01337	0.05601
chr15-90097316-90098186	-0.02551	0.05607
chr2-3379349-3380207	-0.0312	0.05608
chr2-219229231-219230141	-0.02439	0.05614
chr11-66328021-66328930	-0.02909	0.0562
chr11-112219464-112220381	0.02133	0.0562
chr17-2531071-2531973	0.006858	0.05622
chr11-60869952-60870795	0.005951	0.05622
chr16-57638942-57639822	-0.027	0.05623
chr17-75289042-75289949	0.02559	0.0563
chr22-20206059-20206882	0.0548	0.05635
chr19-37317337-37318246	0.01632	0.05636
chr17-29148537-29149442	-0.02303	0.05647
chr1-52423709-52424566	0.04478	0.05658
chr19-19139479-19140261	-0.02758	0.05663
chr10-96129770-96130676	-0.01538	0.05671
chr7-152025291-152026178	-0.01807	0.05671
chr1-204411493-204412405	-0.03007	0.05672
chr19-41397092-41398001	0.03806	0.05674
chr5-134873850-134874728	-0.02811	0.05675
chr19-18104057-18104921	-0.02635	0.05675
chr10-25174317-25175209	-0.0468	0.05683
chr7-100100348-100101058	-0.008889	0.05696
chr5-140664323-140665229	-0.02727	0.05699
chr11-95230904-95231809	-0.01459	0.057
chr12-57240210-57241018	-0.01533	0.05701
chr9-2764142-2765040	-0.01093	0.05701
chr17-28661656-28662566	-0.0167	0.05707
chr1-155174053-155174812	-0.02082	0.05707
chr2-231227052-231227903	-0.02348	0.0571
chr9-37119985-37120925	-0.01926	0.05712
chr12-51590608-51591484	-0.0132	0.05715
chr10-6973703-6974568	0.02466	0.05716
chr14-64990088-64990988	-0.01848	0.05718
chr14-64879819-64880689	-0.005361	0.05727
chr7-155344566-155345455	-0.01845	0.05728
chr1-155063375-155064206	-0.01803	0.05731
chr15-50686376-50687234	-0.02764	0.05744
chr12-118375966-118376855	-0.02783	0.05745
chr5-1385746-1386677	-0.02396	0.05745
chr17-42832845-42833773	0.01069	0.05748
chr19-10380215-10381115	0.008136	0.05755
chr19-35643139-35643947	-0.01497	0.05757
chr1-36306549-36307462	-0.02429	0.05765
chr19-3062186-3062999	-0.03029	0.05765
chr7-106660746-106661512	0.03036	0.05771
chr5-97192606-97193510	-0.01839	0.05771
chr10-128047069-128047965	0.009381	0.0578
chr1-38046462-38047379	-0.03387	0.05784
chr12-389083-389929	0.02282	0.05787
chr6-16135970-16136758	0.02753	0.05789
chr17-50865993-50866904	-0.01566	0.05791
chr11-85823583-85824501	0.02894	0.05791
chr3-49021329-49022200	-0.01714	0.05802
chr20-62382401-62383227	-0.008675	0.05804
chr6-10694304-10695217	-0.0251	0.05806
chr19-8363518-8364441	0.01265	0.05809
chr17-16285736-16286639	-0.01553	0.05814
chr1-231626291-231627154	0.03177	0.05819
chr15-34337536-34338425	-0.02172	0.0582
chr3-128617380-128618249	-0.03383	0.05822
chr12-51217652-51218541	-0.005659	0.05825
chr12-53299269-53300179	0.03715	0.05829
chr7-74453422-74454324	-0.02127	0.05832
chr2-196068108-196069004	-0.01055	0.05839
chr1-193059026-193059932	0.03329	0.05844
chr7-146115641-146116553	-0.03727	0.05854
chr12-52036634-52037548	0.04204	0.05856
chr7-150556449-150557316	-0.02597	0.05856
chr6-26233480-26234202	-0.01097	0.05861
chr22-22558865-22559741	0.002019	0.05865
chr11-48001288-48002201	0.01793	0.05868
chr10-70233045-70233943	0.01834	0.05874
chr9-34646262-34647121	-0.01986	0.05875
chr5-122774627-122775510	-0.02786	0.05877
chr17-39573290-39574133	0.009116	0.05882
chr19-45439375-45440274	-0.009863	0.05886
chr11-126211252-126212152	-0.02391	0.05897
chr22-36977861-36978573	0.03759	0.05901
chrX-54182984-54183805	-0.01949	0.05909
chr19-12884983-12885904	-0.02288	0.05927
chr13-51221943-51222823	-0.01673	0.05936
chr21-32771491-32772346	0.02949	0.0594
chr2-172102416-172103272	0.000574	0.0594
chr22-18001245-18002096	-0.01262	0.05945
chr14-103333677-103334562	-0.02175	0.05947
chr4-173252007-173252888	-0.02499	0.05948
chr7-73154385-73155277	0.02847	0.05949
chr8-22694899-22695826	0.02236	0.05958
chr10-129580529-129581395	0.01035	0.05965
chr18-36533833-36534722	-0.01897	0.05969
chr17-81636584-81637472	0.01886	0.05972
chr17-81860392-81861323	0.03489	0.05973
chr7-66591912-66592773	-0.01789	0.05975
chr1-92858572-92859499	0.031	0.05977
chr9-132581783-132582692	-0.01588	0.05978
chr5-43313172-43314051	0.0009529	0.05981
chr9-35825829-35826708	-0.02024	0.05985
chr10-98414753-98415672	0.02679	0.05988
chr19-32580700-32581598	-0.002311	0.05995
chr16-28309606-28310451	-0.02047	0.05995
chr14-103104840-103105634	-0.04162	0.05995
chr14-20468980-20469856	-0.01645	0.05997
chr3-155743931-155744641	-0.009445	0.06001
chr14-100645355-100646236	-0.01257	0.06006
chr9-33264389-33265298	-0.02592	0.06009
chr11-9573113-9574012	-0.02015	0.06018
chr14-105489403-105490102	-0.0223	0.0602
chr20-33686047-33686913	-0.01829	0.06024
chr1-112704765-112705669	0.002971	0.06028
chr6-149922709-149923595	-0.01768	0.06032
chr1-27343120-27344024	0.03379	0.06033
chr5-179732324-179733188	-0.01493	0.06044
chr10-118754687-118755580	0.02881	0.06054
chr6-161128652-161129264	-0.02796	0.06059
chr16-85027269-85028162	0.01863	0.06071
chr7-66740186-66741077	0.03071	0.06077
chr15-60003911-60004772	0.04571	0.06081
chr16-30610009-30610870	-0.008119	0.0609
chr10-69359287-69360168	-0.01564	0.0609
chr19-21627080-21627974	0.003752	0.06091
chr9-4792359-4793260	-0.004431	0.06093
chr19-892747-893646	0.03532	0.06095
chr14-92584544-92585341	0.02806	0.06095
chr2-9843056-9843958	0.02306	0.061
chr6-79869383-79870261	-0.02559	0.06104
chr8-143344575-143345413	0.02386	0.0611
chrX-48020946-48021860	0.04176	0.06116
chr19-10878849-10879753	-0.02171	0.06118
chr14-73458239-73459137	-0.02817	0.0612
chr13-36346316-36347153	0.02193	0.0612
chrX-129982075-129982997	0.04636	0.06125
chr19-46840275-46841176	-0.03171	0.06132
chr4-108372527-108373450	-0.008899	0.06133
chr13-28137821-28138663	0.006775	0.06146
chr8-108248287-108249173	0.0338	0.06151
chr20-2351640-2352556	0.02019	0.06158
chr11-67317272-67318177	-0.009861	0.0616
chrX-153507256-153508164	-0.01655	0.0616
chr19-42254765-42255644	-0.02149	0.06166
chr7-141701470-141702239	-0.02496	0.0617
chr3-12809953-12810862	-0.0129	0.0618
chr12-2691460-2692235	0.0006796	0.0619
chr12-30754494-30755368	-0.03235	0.06191
chr22-30705761-30706635	-0.02939	0.06191
chr2-131672373-131673282	-0.01674	0.06199
chr17-80036406-80036903	0.02227	0.06201
chr14-102205353-102206277	-0.01708	0.06206
chr7-102425836-102426661	0.005274	0.06207
chr3-141017353-141018247	-0.02807	0.0621
chr17-44385070-44385975	-0.02361	0.06214
chr7-74206424-74207319	0.03639	0.06218
chr5-180860791-180861580	-0.02086	0.06229
chr6-149963329-149964221	-0.0231	0.06236
chr16-89657369-89658285	-0.02766	0.06256
chr11-107927932-107928838	-0.01066	0.06259
chr1-44986200-44987063	-0.003944	0.06262
chr12-49069568-49070480	-0.01698	0.06263
chr9-137551382-137552298	0.03467	0.06263
chrX-1205555-1206488	0.02342	0.06272
chr15-89874688-89875577	-0.02495	0.06276
chr4-26861390-26862173	-0.02248	0.06278
chr10-73096525-73097391	0.005636	0.06283
chr19-4583881-4584775	-0.008819	0.06283
chr12-50084885-50085793	0.03144	0.06284
chr1-221712864-221713716	-0.03105	0.06286
chr11-33700414-33701325	-0.02177	0.06289
chr8-93985452-93986388	-0.01451	0.06291
chr1-42931001-42931601	0.007634	0.063
chr6-105810168-105811071	-0.0119	0.06305
chr19-1542339-1543230	-0.02454	0.06308
chr1-778262-779181	-0.01441	0.06318
chr18-80108746-80109587	-0.01569	0.06318
chr14-50363536-50364359	-0.03515	0.06332
chr4-112231233-112232095	-0.03305	0.06335
chr4-2261898-2262804	-0.01594	0.06338
chr15-89935875-89936727	0.0277	0.06343
chr6-149989343-149990215	-0.01616	0.06347
chr17-7844566-7845332	0.02739	0.06356
chr4-184474235-184475140	-0.01217	0.0636
chr11-6234410-6235336	-0.02876	0.06365
chr19-55467554-55468450	0.02951	0.06368
chr4-55345945-55346883	-0.01965	0.0637
chr4-40349275-40350202	-0.009421	0.06373
chr1-13487157-13488049	0.05049	0.06375
chr6-21438283-21439151	-0.01886	0.06377
chr2-113583509-113584384	0.01688	0.06383
chr5-138979615-138980467	0.02233	0.06394
chr11-64225770-64226663	0.02781	0.06398
chr5-121961379-121962292	-0.02521	0.06403
chr6-29942038-29942923	0.05009	0.06406
chr19-1875749-1876651	-0.01792	0.06408
chr6-31729886-31730512	-0.04136	0.06417
chr2-64653490-64654349	0.03112	0.06435
chr3-194633019-194633932	-0.02221	0.06435
chr1-161227153-161228000	0.001427	0.06442
chr7-92639427-92640222	0.02335	0.06443
chr2-68829024-68829927	-0.02642	0.06448
chr2-144183489-144184377	0.02129	0.06452
chr13-46552692-46553594	-0.0334	0.06453
chr1-112957279-112958061	0.01452	0.06454
chr5-134101663-134102549	0.02304	0.06458
chr14-80714248-80715155	0.0301	0.06464
chr3-19146603-19147527	-0.03675	0.06465
chr3-65854768-65855849	0.0226	0.06476
chr2-152175546-152176391	0.02001	0.06482
chr22-19419455-19420365	-0.01674	0.06483
chr12-26870532-26871393	-0.01612	0.06484
chr1-6624765-6625636	-0.03241	0.06487
chr11-910434-911334	-0.01749	0.06489
chr7-102028166-102029021	-0.02579	0.0649
chr12-32106385-32107293	-0.01506	0.06496
chr7-149873439-149874323	0.0183	0.06499
chr10-43204794-43205631	-0.01871	0.06517
chr7-151877040-151877934	-0.01766	0.06523
chr17-40112907-40113803	-0.01549	0.06526
chr1-70410646-70411514	0.01776	0.06532
chr2-15941541-15942329	-0.007729	0.06544
chr18-35289839-35290735	-0.02956	0.06546
chr16-30922381-30923070	0.00267	0.06549
chr11-35662411-35663351	0.03197	0.06551
chr11-88367116-88367997	0.04087	0.06553
chr16-86563523-86564429	0.03196	0.06556
chr2-70086702-70087456	-0.02772	0.0656
chr14-77040046-77040933	-0.02175	0.06571
chr19-40420463-40421381	-0.01198	0.06572
chr4-186596609-186597489	-0.02348	0.06573
chr1-185156698-185157596	0.01963	0.06582
chr20-46021445-46022342	0.0001553	0.0659
chr1-197774953-197775851	0.04209	0.06612
chr1-155140096-155140984	-0.01674	0.06625
chr22-20016487-20017382	-0.02337	0.06627
chr2-37924907-37925794	0.01777	0.06631
chr17-7394225-7395135	0.02302	0.06641
chr4-80125387-80126309	0.03708	0.06643
chr17-48908189-48908649	0.02802	0.06647
chr19-10315476-10316386	-0.01665	0.06652
chr10-46530084-46530958	-0.02733	0.06658
chr16-30650266-30651134	-0.03144	0.0666
chrX-73943847-73944735	0.02009	0.0667
chr1-113308049-113308893	0.01423	0.06671
chr13-28611357-28612186	0.03152	0.06677
chr22-44701721-44702590	0.001397	0.06678
chr12-14384800-14385720	-0.03003	0.06678
chr10-79066944-79067811	0.02381	0.06684
chr18-35343896-35344731	-0.0009033	0.06688
chr3-195657512-195658391	-0.009972	0.06694
chr2-60550203-60551075	0.0182	0.067
chr6-35727729-35728639	-0.0106	0.06703
chr19-12736755-12737642	-0.01558	0.06705
chr15-63945026-63945958	0.02103	0.06707
chr12-6605720-6606492	-0.0274	0.06712
chr1-41404014-41404920	-0.03273	0.06721
chr22-46053598-46054391	0.02427	0.06722
chr7-39949241-39950097	-0.005939	0.06726
chr6-26026136-26026705	-0.03752	0.06728
chr20-49812392-49813308	-0.02303	0.06731
chr5-69492258-69493202	-0.01186	0.06739
chr11-67266070-67266966	-0.02098	0.06742
chr21-18443417-18444329	-0.03672	0.06742
chr15-41827585-41828492	0.03581	0.06756
chr19-33302159-33303060	-0.009264	0.06758
chr17-28902617-28903482	0.03382	0.0676
chr20-45910589-45911464	-0.01856	0.06766
chr4-186723338-186724130	0.04146	0.0677
chr5-150409712-150410295	-0.01135	0.06775
chr19-13842360-13843273	0.008927	0.06778
chr4-67700717-67701601	-0.002984	0.06787
chr17-82698368-82699271	-0.01697	0.06795
chr6-90295097-90295979	0.001667	0.06802
chr14-68792851-68793783	0.02007	0.06803
chr3-52805159-52806004	-0.01953	0.06803
chr6-130575654-130576539	-0.01291	0.06804
chr15-72685770-72686692	-0.01129	0.06805
chr7-97928017-97928926	0.0271	0.06805
chr1-1000598-1000984	-0.02474	0.06811
chr3-129439707-129440641	-0.02561	0.06819
chr22-19891411-19892255	-0.02598	0.06823
chrX-129776972-129777855	-0.01861	0.06831
chr2-200712822-200713704	0.02229	0.06833
chr7-87876036-87876935	-0.02747	0.06841
chr22-28899051-28899948	0.01614	0.06843
chr12-29380746-29381550	-0.009457	0.06848
chr1-109397550-109398441	-0.02093	0.06848
chr1-6784739-6785604	-0.0187	0.06849
chr11-44596479-44597394	-0.01578	0.06857
chr19-40798554-40799466	-0.01716	0.06863
chr1-46603858-46604722	0.02475	0.06867
chr10-1048722-1049664	-0.03503	0.06868
chr1-154790978-154791835	-0.01699	0.06879
chr6-90610873-90611674	0.04532	0.06885
chr14-22829459-22830327	0.02029	0.06887
chr2-62705137-62706032	0.02826	0.06888
chr16-74608701-74609601	-0.01353	0.06902
chr9-37079404-37080333	0.03064	0.06903
chr22-38455618-38456500	-0.01951	0.06907
chr3-46629623-46630538	-0.02118	0.06907
chr3-37998639-37999492	-0.005902	0.06908
chr3-72082632-72083509	-0.02414	0.06934
chr18-45686764-45687506	-0.001689	0.06939
chr5-93620506-93621395	0.01893	0.06941
chr1-9950097-9950991	-0.03589	0.06948
chr21-44801383-44802286	0.001466	0.06949
chr4-183406809-183407724	-0.01176	0.06949
chr17-21098917-21099803	0.03152	0.06951
chr3-58334742-58335647	-0.01781	0.06956
chr7-2698723-2699612	-0.01793	0.06958
chr14-55337502-55338388	0.0245	0.06958
chr17-48483213-48484088	0.02371	0.06963
chr17-7239200-7240097	-0.01707	0.06964
chr17-76103372-76104286	-0.01687	0.06972
chr18-711311-711927	-0.006753	0.06985
chr17-73203930-73204717	-0.02171	0.06989
chr3-128998710-128999539	-0.02968	0.06989
chr5-132687829-132688693	-0.02561	0.06992
chr2-88055284-88056185	-0.008018	0.06993
chr17-78438086-78438976	-0.01417	0.06995
chr19-925225-926119	-0.01242	0.07001
chr12-48350417-48351304	0.03442	0.07003
chr2-11688121-11689032	0.0382	0.07003
chr2-18560216-18560988	0.0209	0.07004
chr3-150546204-150547128	-0.004694	0.07006
chr5-126679963-126680824	-0.01553	0.07007
chr15-52179280-52180204	-0.02795	0.07009
chr3-111071226-111072132	-0.01618	0.07012
chr17-29616984-29617656	-0.02789	0.07021
chr7-94657787-94658666	-0.01481	0.07026
chr12-56266600-56267505	-0.0283	0.07026
chr22-35257164-35258016	0.0106	0.07029
chr12-24463044-24463915	0.003242	0.07036
chr13-40186970-40187894	-0.01652	0.07041
chr11-61429555-61430388	0.0005006	0.07047
chr15-41972183-41973050	0.02238	0.07047
chr13-24270377-24271229	-0.02271	0.07052
chr1-210582205-210583097	0.02589	0.07056
chr16-74367760-74368621	-0.01963	0.07059
chr19-13731289-13732161	0.02904	0.07064
chr2-3518713-3519571	0.02244	0.07067
chr8-43093231-43094141	0.03618	0.0707
chr12-109097566-109098383	0.0004525	0.07075
chr3-182795172-182796024	-0.02693	0.07078
chr19-10418698-10419498	-0.01104	0.0708
chr16-47460736-47461656	-0.0187	0.07081
chr8-129415267-129416195	-0.01644	0.07093
chr3-170033194-170034107	-0.0302	0.07097
chr18-57586189-57587073	0.009732	0.07105
chr1-245378027-245378944	-0.009694	0.07105
chr3-48847294-48848112	0.03658	0.0711
chr3-141266560-141267379	-0.01536	0.07112
chr10-58334638-58335493	-0.02348	0.07115
chr4-26860258-26861118	-0.01632	0.07116
chr3-134485551-134486464	-0.005371	0.07117
chr1-22039560-22040463	0.04154	0.07131
chr2-128736301-128737207	0.03989	0.07132
chr19-45883099-45883991	-0.02764	0.07135
chr1-20731747-20732554	-0.02663	0.07149
chr1-157138078-157138985	0.03412	0.07153
chr4-87390897-87391757	-0.01174	0.07155
chr2-190407345-190407904	0.03684	0.07165
chr19-35868047-35868782	0.01555	0.07166
chr2-61694435-61695326	-0.01401	0.07167
chr17-7214077-7215011	-0.0241	0.07168
chrX-12974653-12975563	-0.008921	0.07168
chr3-183555335-183556230	-0.02168	0.07171
chr15-95929045-95929943	0.01559	0.07172
chr4-190111045-190111943	-0.02146	0.0719
chr1-62436127-62437023	-0.01729	0.07193
chr11-11841596-11842420	-0.007445	0.07196
chr15-43370723-43371590	0.03626	0.07196
chr1-40040172-40041078	-0.007972	0.07201
chr12-50025105-50025999	0.05063	0.07208
chr1-42334815-42335707	-0.003227	0.07217
chr1-16167492-16168387	-0.02429	0.07219
chr4-108849567-108850422	-0.03508	0.07222
chr11-67583401-67584247	-0.01211	0.07226
chr4-16226051-16226957	-0.01359	0.07229
chr15-63436552-63437460	0.04143	0.07234
chr1-150321016-150321935	0.02203	0.07237
chr6-149863817-149864673	-0.02045	0.0724
chr18-54224221-54225113	0.02706	0.07251
chr12-794986-795903	-0.02104	0.07251
chr14-93065799-93066684	0.0005414	0.07257
chr6-98828622-98829511	-0.02399	0.07268
chr7-519609-520273	0.0268	0.07273
chr21-25801244-25802112	-0.01713	0.07275
chr6-37507610-37508514	-0.02669	0.07278
chr1-146051779-146052706	-0.0008256	0.07283
chr7-2670722-2671590	0.02049	0.07284
chr1-247103934-247104808	-0.02726	0.07288
chr7-142289805-142290725	0.02658	0.07289
chr3-108099783-108100678	-0.02848	0.07291
chr19-42217359-42218247	0.02876	0.07294
chr6-26157526-26158399	-0.007274	0.07295
chr2-117485749-117486605	-0.01994	0.07306
chr4-151760626-151761534	-0.02535	0.07313
chr6-34887614-34888462	-0.02187	0.07315
chr2-219029422-219030327	-0.007894	0.07315
chr11-61891329-61892211	-0.01273	0.07318
chr1-32371893-32372802	0.04073	0.07333
chr10-101042608-101043478	-0.01172	0.07334
chr2-25342081-25342846	-0.02012	0.07336
chr4-9762826-9763706	-0.03367	0.07343
chr17-64975288-64976150	-0.01772	0.07344
chr19-48259710-48260583	-0.01137	0.07345
chr2-191150469-191151377	0.01116	0.07352
chr1-26826245-26827156	-0.008578	0.07362
chr11-47248463-47249369	-0.02583	0.07371
chr12-128914651-128915551	0.02261	0.07377
chr1-94854207-94855087	-0.01962	0.07378
chr19-53431511-53432388	-0.01915	0.0738
chr10-17228230-17228729	0.05205	0.07384
chr9-137458951-137459847	-0.01823	0.07386
chr17-2024927-2025812	-0.01634	0.07386
chr9-137578521-137579418	-0.02774	0.07393
chr5-179806484-179807368	-0.02199	0.07394
chr19-6459864-6460728	-0.01421	0.07395
chr15-88897063-88897929	-0.01328	0.07397
chr4-13547271-13548106	-0.02411	0.07398
chr2-230824310-230825185	0.01684	0.074
chr7-150978180-150978740	-0.02638	0.07404
chr15-90034057-90034969	0.02971	0.07404
chr7-144517494-144518379	0.0127	0.07404
chr21-32412169-32413024	-0.01379	0.07406
chr12-130765105-130765432	-0.02496	0.07411
chr14-103628754-103629650	-0.02436	0.07412
chr12-27779739-27780676	-0.01419	0.07412
chr7-1137865-1138746	-0.01417	0.0742
chr20-63894604-63895517	-0.01391	0.07425
chr17-19387026-19387901	0.03548	0.07427
chr11-118251785-118252697	-0.02706	0.07428
chr18-31634149-31634962	-0.02247	0.07428
chr7-95772169-95773060	0.03648	0.07431
chr14-103719466-103720385	-0.01582	0.07432
chr2-43995717-43996626	0.02482	0.07437
chr6-57317244-57318022	-0.008926	0.07437
chr3-44624676-44625578	-0.02146	0.07438
chr5-141923498-141924414	-0.01237	0.07449
chr17-80260241-80260621	-0.01238	0.0745
chr6-36196830-36197635	-0.01372	0.07457
chr9-34620086-34620977	0.02623	0.07457
chr20-41142728-41143548	0.02891	0.07457
chr1-9128892-9129811	0.03028	0.07471
chr13-30374206-30375113	-0.008447	0.07471
chr4-169659805-169660685	-0.01798	0.07475
chr6-43629866-43630535	-0.01576	0.0748
chr11-72040424-72041296	0.001239	0.07487
chrX-48957713-48958650	0.03813	0.07491
chr5-134122311-134123226	-0.009032	0.07493
chr15-40763587-40764368	-0.01213	0.07496
chr8-132480631-132481541	-0.02078	0.07499
chr17-2030638-2030994	-0.0247	0.07504
chr17-66541656-66542596	-0.01443	0.07505
chr1-36450068-36450989	0.03241	0.07505
chr10-74589007-74589909	-0.01848	0.07513
chr1-26408316-26409196	-0.02719	0.07514
chr17-42063564-42064463	-0.02469	0.07527
chr1-16161982-16162883	-0.0008287	0.07529
chr20-34825114-34825994	-0.02186	0.0753
chr15-40337748-40338629	-0.01337	0.07533
chr6-160991409-160992238	0.02295	0.07534
chr19-38857103-38857973	0.02189	0.07541
chr5-119299465-119300324	-0.04112	0.07546
chr19-40662645-40663511	-0.02413	0.0755
chr3-196236959-196237869	-0.0214	0.07552
chr14-104069299-104070209	-0.01177	0.07556
chrX-15854470-15855387	-0.02329	0.07566
chr1-3796065-3796940	-0.01529	0.07567
chr17-38674557-38675372	-0.02444	0.07567
chr2-85538648-85539507	-0.01834	0.07569
chr11-33039024-33039896	0.0005143	0.0757
chr2-118087908-118088813	-0.01558	0.0757
chr10-93412978-93413907	-0.0108	0.07573
chr7-16268625-16269525	-0.02201	0.07575
chr1-44673968-44674879	-0.01128	0.07582
chr10-35641967-35642870	-0.01655	0.07583
chr14-34982300-34983197	-0.001508	0.07588
chr3-7876588-7877495	0.03614	0.07589
chr17-38703547-38704432	0.03525	0.07612
chr22-18023435-18024005	0.03127	0.07615
chr5-180803638-180804439	-0.01564	0.07617
chr9-95426389-95427171	-0.03354	0.07618
chr14-49635248-49636070	-0.003037	0.07625
chr11-65013503-65014409	-0.007232	0.07628
chr22-37817352-37818257	-0.03575	0.07631
chr5-77155104-77155976	-0.01257	0.07636
chrX-149940025-149940895	-0.02554	0.07637
chr4-145034637-145035511	-0.01416	0.07642
chr4-6269284-6270193	0.03438	0.07659
chr1-232600388-232601216	-0.02019	0.07682
chr3-194306123-194307026	-0.0199	0.07684
chr14-35121728-35122489	-0.02194	0.07686
chr13-99176375-99177243	-0.03725	0.07693
chr8-38769797-38770732	-0.02695	0.07697
chr1-246506841-246507725	-0.01556	0.07703
chr1-232226008-232226894	-0.01504	0.07709
chr5-159209144-159210071	-0.02197	0.07717
chr4-99950016-99950920	-0.01558	0.07734
chr11-65261385-65262288	-0.008635	0.07736
chr11-111601834-111602749	0.0002247	0.07738
chr4-185210140-185210790	0.02183	0.07741
chr1-147599443-147600360	0.002276	0.07743
chr1-1374966-1375854	-0.007349	0.07748
chr18-13437855-13438760	-0.01171	0.07748
chr5-122126170-122127031	0.01561	0.07752
chr6-28136638-28137420	0.03558	0.07762
chr10-97185513-97186436	-0.01261	0.07769
chr2-69774649-69775581	0.01174	0.0777
chr21-45550491-45551364	0.02387	0.07776
chr8-70607949-70608718	-0.03337	0.07786
chr17-27455906-27456828	-0.02707	0.07786
chr18-76492601-76493508	0.04154	0.07789
chr1-159945274-159946161	-0.001712	0.07796
chr7-21967452-21968355	0.03764	0.078
chr17-7833545-7834375	0.02399	0.07801
chr1-71080769-71081649	-0.02826	0.07803
chr3-93470144-93471053	0.04152	0.07808
chr2-73071071-73072012	0.03937	0.07813
chr16-84514579-84515454	0.03866	0.07815
chr6-33247980-33248673	-0.0142	0.07816
chr12-106774001-106774868	-0.02826	0.07818
chr8-104665200-104666122	-0.0008441	0.07822
chr10-689304-690217	-0.03697	0.07822
chr15-51829394-51830229	-0.009678	0.07826
chr16-87492635-87493534	-0.0137	0.07828
chr22-49827640-49828496	0.01794	0.0783
chr17-35586903-35587817	-0.01272	0.07834
chr16-2090889-2091775	-0.02114	0.07836
chr5-179607904-179608746	-0.02845	0.07838
chr3-152298667-152299491	-0.03675	0.07839
chr20-31951612-31952505	-0.01872	0.07841
chr9-134641219-134642111	-0.02547	0.07849
chr1-198620918-198621864	-0.02791	0.07851
chr17-28041028-28041958	-0.01388	0.07855
chr12-123383561-123384449	0.02702	0.07858
chr12-120528677-120529567	0.03902	0.07865
chr7-66075332-66076202	-0.007905	0.07868
chr6-31547197-31547907	-0.02771	0.07877
chr6-139372961-139373672	-0.02505	0.07877
chr16-8868536-8869368	-0.005051	0.07882
chr1-169604521-169605407	0.01198	0.07889
chr19-49118730-49119602	0.03603	0.0789
chr1-27395169-27396020	-0.03934	0.0789
chr2-24490732-24491536	-0.01039	0.07893
chr3-195542915-195543795	0.0313	0.07895
chr9-32550508-32551383	-0.02418	0.07896
chr1-45688058-45688755	0.03116	0.079
chr6-108690756-108691681	-0.006129	0.07902
chr17-44203511-44204389	0.02939	0.07904
chr16-67547567-67548227	-0.005136	0.07918
chr16-46620960-46621851	0.02409	0.07921
chr14-50311920-50312855	-0.01745	0.07922
chr9-105694208-105695025	0.003221	0.07922
chr19-6110196-6111109	-0.01225	0.0793
chr11-64802785-64803684	-0.03478	0.07941
chr9-137236240-137237137	-0.02965	0.07951
chr12-95334102-95335001	0.02733	0.07955
chr8-37796562-37797391	-0.02225	0.07964
chr4-176195143-176196044	0.02219	0.07966
chr20-381603-382484	-0.01861	0.07971
chr1-6343224-6344144	-0.02611	0.07978
chr12-121918102-121919011	-0.009894	0.0798
chr4-25948950-25949847	-0.03188	0.07982
chr17-81711796-81712698	-0.04305	0.07984
chr2-131801672-131802282	-0.01982	0.07987
chr6-126054104-126054966	0.02764	0.08008
chr1-29236039-29236921	0.0189	0.08012
chr16-87778825-87779734	0.001248	0.08017
chr18-48161365-48162257	0.03289	0.08017
chr17-45316802-45317709	0.04097	0.08038
chr22-31970363-31971215	0.01828	0.08042
chr11-1571927-1572822	0.01901	0.08045
chr4-101347176-101348082	-0.009162	0.08049
chr6-118709236-118709812	0.02808	0.08056
chr2-68466984-68467903	0.04329	0.08057
chr16-30571614-30572496	-0.008047	0.08059
chr2-222690322-222691236	0.02864	0.08059
chr2-70070597-70071471	0.01674	0.08063
chr2-148874750-148875651	-0.0226	0.08063
chr12-53220664-53221471	-0.02442	0.08064
chr10-119596557-119597418	-0.02211	0.08068
chr10-2908598-2909506	0.004686	0.0807
chr6-26026832-26027603	0.009204	0.08086
chr2-23926787-23927661	0.006689	0.08089
chr12-68364932-68365794	0.01721	0.0809
chr4-153248833-153249743	-0.01707	0.08094
chr1-181033436-181034263	0.01657	0.08101
chr5-177446488-177447397	-0.01941	0.08114
chr9-133869393-133870267	0.03507	0.08121
chr6-154510257-154511153	-0.005286	0.08128
chr2-233867875-233868719	0.01773	0.0813
chr14-60753487-60754330	0.02117	0.08131
chr11-94543676-94544596	0.02593	0.08132
chr22-26479431-26480240	-0.008046	0.08133
chr1-115089027-115089899	-0.012	0.08138
chr17-50425737-50426634	0.03929	0.08139
chr20-56892981-56893874	-0.02503	0.08141
chr9-129080591-129081461	-0.006537	0.08142
chr18-57016905-57017815	-0.0233	0.08143
chr5-75053274-75054023	0.0451	0.08153
chr7-102395870-102396772	-0.0223	0.08159
chr2-73284157-73285024	0.01708	0.08159
chr8-127735740-127736412	-0.008333	0.0816
chr19-680286-681158	0.02001	0.08162
chr9-128818034-128818877	-0.02577	0.08164
chr7-128387385-128388274	-0.02078	0.08166
chr19-54190500-54191309	-0.02147	0.08167
chr22-50185384-50186279	-0.007143	0.08175
chr9-110005325-110006177	-0.0213	0.08177
chr14-98925895-98926795	-0.01221	0.0818
chr1-19405914-19406833	-0.03575	0.0819
chr4-110193515-110194413	-0.03323	0.08196
chr8-12665155-12666025	0.01877	0.08199
chr16-89247098-89247989	-0.01075	0.08203
chr1-230084249-230085100	-0.02872	0.08211
chr12-56152059-56152858	-0.01912	0.08212
chr11-112073702-112074605	-0.01988	0.08215
chr12-56189232-56189970	-0.005252	0.08221
chrX-80807744-80808640	-0.03199	0.0823
chr14-77376683-77377610	0.02729	0.08237
chr11-47714927-47715787	-0.009657	0.08237
chr11-107565177-107566065	-0.01449	0.08245
chr11-66965091-66965980	-0.01978	0.08245
chr3-186108814-186109714	0.01378	0.08246
chr8-13276335-13277194	0.004203	0.08246
chr19-12139911-12140784	0.01788	0.0825
chr2-168192847-168193771	-0.03264	0.0826
chr8-30090533-30091457	-0.019	0.08264
chr18-13217161-13218032	-0.01995	0.08273
chr8-21483766-21484696	0.01863	0.08273
chr6-130018117-130019002	0.02859	0.08281
chr16-46830901-46831791	0.01831	0.08282
chr6-57221797-57222560	-0.01725	0.08282
chr1-172906746-172907592	-0.02549	0.08291
chr11-125625407-125626280	-0.02248	0.08302
chr19-47483700-47484610	-0.001893	0.08305
chr17-29929769-29930454	0.02853	0.08305
chr5-79235666-79236520	-0.0148	0.08313
chr12-6532254-6533100	-0.02785	0.08318
chr3-72756699-72757591	-0.02322	0.0832
chr2-240586137-240587022	0.02611	0.08321
chr14-23988384-23989268	-0.00849	0.08333
chr6-108074324-108075244	0.01622	0.08335
chr4-39638554-39639423	0.005495	0.08335
chr2-239326698-239327586	-0.008023	0.08342
chr7-149837936-149838812	-0.01484	0.08347
chr11-119709362-119710266	0.01877	0.08347
chr9-132354601-132355481	0.03017	0.0835
chr10-118341853-118342756	-0.02062	0.08353
chr9-137205200-137206108	-0.02992	0.08355
chr4-169410623-169411496	0.0275	0.08363
chr21-32727610-32728505	-0.008936	0.0837
chr1-9942948-9943799	-0.01822	0.08372
chr5-150357198-150358061	-0.01314	0.08376
chr10-72048265-72049151	0.02901	0.08383
chrX-131746183-131747105	-0.02679	0.08386
chr9-113220983-113221900	0.0397	0.08397
chr10-43407313-43408041	-0.02321	0.08401
chr12-124465992-124466886	-0.02006	0.08406
chr3-48112249-48113127	-0.0101	0.08414
chr5-151214049-151214911	0.03335	0.08416
chr4-112145033-112145862	-0.02366	0.08417
chr17-43251243-43252127	-0.03333	0.08422
chr17-8199893-8200793	0.01817	0.08428
chr3-179562478-179563309	0.02581	0.08433
chr16-71880929-71881821	-0.01868	0.08433
chr14-100078759-100079667	-0.01821	0.08434
chr1-179025584-179026460	-0.01807	0.08435
chr20-13247240-13248129	-0.01326	0.08436
chr4-105708309-105709196	0.004191	0.08438
chr7-105521807-105522647	-0.007933	0.08443
chr12-47772940-47773748	0.02758	0.0845
chr9-6681094-6681977	0.02194	0.08451
chr2-177264448-177265268	-0.01564	0.08452
chr19-48954390-48955268	-0.04905	0.08455
chr7-67302162-67303057	-0.02023	0.08463
chr6-446443-447316	0.02108	0.08469
chr15-79896520-79897406	-0.01675	0.08475
chr3-9792322-9793241	-0.02645	0.08482
chr10-97413623-97414494	-0.03586	0.08484
chr1-200669402-200670295	0.02598	0.08498
chr1-36160583-36161394	-0.01816	0.08498
chr12-76347972-76348894	-0.012	0.08503
chr1-228212992-228213826	-0.02028	0.08508
chr20-290114-290998	-0.008262	0.08509
chr16-2519938-2520794	0.02696	0.08512
chr10-26479550-26480417	-0.01627	0.08513
chr17-58152758-58153633	0.0254	0.08525
chr10-101835622-101836523	0.04272	0.08525
chr3-37996546-37997436	0.002429	0.08527
chrX-13087171-13087985	-0.02052	0.08529
chr20-58306670-58307522	0.03664	0.0853
chr11-10933572-10934407	0.03308	0.08539
chr16-1613952-1614876	-0.02164	0.08543
chr17-1108910-1109745	-0.01693	0.08547
chr6-26382754-26383577	-0.01783	0.08555
chr6-3456617-3457468	-0.0113	0.08557
chr19-50357116-50357980	0.02586	0.08561
chr15-81266049-81266758	-0.002585	0.08562
chr2-60819168-60820044	0.03206	0.08568
chr10-78973368-78974259	-0.02516	0.08573
chr9-129131350-129132246	-0.01613	0.08575
chr5-177491182-177492090	-0.002842	0.08584
chr17-67374349-67375264	0.02532	0.08584
chr7-4973668-4974509	-0.01472	0.0859
chr8-52008152-52009041	-0.01734	0.08591
chr17-8225950-8226702	0.02611	0.08591
chr2-159286292-159287207	0.00153	0.08598
chr1-45750238-45751160	-0.02318	0.08598
chr14-32076447-32077374	0.02692	0.08602
chr19-34973025-34973911	0.0255	0.08604
chr11-61567059-61567972	-0.02926	0.08607
chr16-71564707-71565525	-0.02235	0.08617
chr4-155376415-155377287	0.04181	0.08623
chr14-53954228-53955083	-0.03203	0.08637
chr19-43619216-43620164	-0.01452	0.08639
chrX-103376087-103376912	-0.0212	0.08639
chr6-53348464-53349283	0.01086	0.08648
chr1-155050726-155051458	0.006252	0.08648
chr1-173824178-173825058	-0.003896	0.08649
chr16-2682081-2682959	-0.00539	0.08652
chr19-42423209-42424069	0.02997	0.08659
chr12-132598379-132599239	0.01431	0.08661
chr20-35698914-35699835	-0.0225	0.08664
chr4-103019242-103020152	0.03575	0.0867
chr19-10230895-10231751	-0.00678	0.08676
chr17-28952152-28952928	-0.01631	0.08677
chr19-921383-922282	-0.01298	0.08682
chr15-77419920-77420799	0.0392	0.08689
chr7-56063858-56064702	0.017	0.08693
chr4-140825532-140826442	-0.02292	0.08697
chr4-174522155-174523051	0.0297	0.08698
chr10-48953031-48953934	0.02892	0.08699
chrX-49199780-49200685	-0.02072	0.08706
chr11-118343901-118344785	0.03167	0.08707
chr11-43942163-43942968	0.002705	0.08708
chr16-81096042-81096926	-0.009359	0.08711
chr8-142472825-142473540	0.01742	0.08715
chr8-105524226-105525129	0.0397	0.08716
chr17-82751418-82752302	-0.02617	0.08717
chr17-16583958-16584880	-0.02801	0.08718
chr16-75622887-75623781	-0.03545	0.08729
chr2-219294483-219295376	-0.018	0.08729
chr14-24673225-24674125	-0.01686	0.08731
chr7-128738847-128739768	-0.01721	0.08734
chr16-1991861-1992765	-0.01162	0.0874
chr4-44678061-44678938	-0.02035	0.08747
chr12-101823647-101824531	-0.01683	0.08753
chr12-302536-303444	0.02322	0.08761
chr12-51383264-51384132	0.02179	0.08775
chr8-143609287-143610194	0.0145	0.0878
chr13-32427808-32428624	0.0241	0.08789
chr14-105986151-105987070	0.03319	0.08791
chr4-105473550-105474338	0.02424	0.08795
chr1-45339652-45340587	-0.0103	0.08801
chr8-143617156-143618084	-0.02222	0.08818
chr12-104286478-104287402	-0.01631	0.08824
chr22-41448086-41448991	0.01306	0.08826
chr17-49968418-49969324	-0.02572	0.0883
chr12-6937633-6938542	-0.01195	0.08832
chrX-154805070-154805971	-0.01936	0.08835
chr16-3348418-3349234	0.03644	0.08841
chr7-149869678-149870591	-0.03569	0.08843
chr5-159099863-159100789	-0.01587	0.08845
chr8-139874041-139874903	-0.03767	0.08849
chr2-54570725-54571635	-0.02127	0.08857
chr1-19311695-19312563	-0.01559	0.08868
chr19-1039573-1040421	-0.008138	0.08896
chr9-92751783-92752662	-0.004084	0.08897
chr19-16588190-16589064	-0.02308	0.089
chr4-8409193-8410126	-0.02613	0.08904
chr9-101533298-101534228	0.009643	0.0891
chr1-47178809-47179705	0.004291	0.08911
chr17-32444021-32444889	-0.02691	0.08918
chr19-55279757-55280669	-0.01091	0.08921
chr19-10543436-10544329	0.01229	0.08925
chr5-176447770-176448684	0.01562	0.08926
chr5-163505202-163506077	0.0252	0.08932
chr2-136117722-136118469	-0.01038	0.08932
chr2-112726399-112727274	-0.01785	0.08933
chrX-15751090-15751950	0.02419	0.08935
chr19-7595317-7596230	-0.02161	0.0894
chr19-43533625-43534457	0.03161	0.08951
chr2-37324354-37325185	0.009899	0.08963
chr2-3574823-3575708	0.02351	0.08964
chr14-75126541-75127473	-0.02246	0.08971
chr13-40776674-40777537	-0.01584	0.08982
chr9-99150239-99151148	-0.004021	0.08983
chr13-39037644-39038527	0.02955	0.08987
chr5-96935628-96936182	-0.009633	0.08992
chr19-10580726-10581635	-0.01719	0.09003
chr17-46266542-46267427	-0.01015	0.09004
chr7-100489554-100490453	-0.03427	0.09005
chr17-418080-418930	-0.02927	0.09013
chr19-55079882-55080806	-0.02817	0.09027
chr17-75881620-75882440	-0.01914	0.09033
chr16-67226590-67227511	-0.01551	0.09039
chr10-46269342-46270205	-0.02507	0.09045
chr14-74251278-74252184	-0.02256	0.09048
chr17-39813389-39814299	0.0171	0.09051
chr17-78631682-78632578	-0.008843	0.09057
chr1-20661085-20662003	-0.01003	0.09063
chr3-32502242-32503081	-0.006901	0.09069
chr2-99335908-99336778	0.0169	0.09075
chr12-62602547-62603094	0.02134	0.09078
chr19-39045920-39046791	-0.02539	0.0908
chr1-31505686-31506591	-0.03351	0.09081
chr1-28169055-28169964	-0.02265	0.09091
chr14-80959187-80960088	-0.01705	0.09091
chr8-231921-232808	0.007233	0.09092
chr10-12129144-12130040	0.03416	0.09094
chr15-41934594-41935500	-0.01703	0.09096
chr16-30091705-30092484	-0.005359	0.09099
chr12-89524394-89525201	-0.01489	0.091
chr12-109573133-109574016	-0.0171	0.09103
chr2-130181482-130182307	-0.00808	0.09107
chr2-39244601-39245494	-0.02633	0.09109
chr6-27687964-27688604	-0.02476	0.09112
chr17-66331007-66331893	0.03421	0.09119
chr2-70257647-70258543	0.004645	0.09122
chr16-54286477-54287336	-0.01781	0.09123
chr1-54487950-54488818	0.01038	0.09123
chr11-3164867-3165788	0.0006997	0.09128
chr8-141104451-141105318	-0.01878	0.09128
chr9-120792954-120793844	-0.01433	0.09129
chr12-122013801-122014663	-0.01938	0.0913
chr7-148527318-148528187	0.03498	0.09133
chr17-16380478-16381357	-0.01495	0.09134
chr4-6688703-6689535	0.025	0.0915
chr12-57754531-57755414	-0.01698	0.09165
chr3-121834678-121835586	-0.008101	0.09168
chr19-57499468-57500359	-0.01984	0.09175
chr17-66633154-66634052	0.01678	0.09177
chr16-74296269-74297209	0.02855	0.09179
chr13-25286985-25287865	0.0238	0.09196
chr15-90902507-90902990	-0.01211	0.09196
chr17-72592367-72593245	-0.01641	0.09197
chr17-67244721-67245644	-0.006385	0.09205
chr12-49235188-49235568	0.03127	0.09205
chr1-108956400-108957291	0.04211	0.09216
chr9-129460068-129460965	-0.01486	0.09216
chr2-209999603-210000514	-0.01967	0.09216
chrX-132217252-132217794	0.02372	0.09219
chr1-96721409-96722241	-0.01428	0.09221
chr12-132560899-132561765	-0.01255	0.0923
chr14-74084258-74085172	-0.02283	0.09234
chr5-160421399-160422279	0.01222	0.09241
chr7-151027937-151028818	-0.01314	0.09242
chr12-6890749-6891653	-0.02242	0.09248
chr10-69087560-69088437	0.04847	0.0925
chr19-1478819-1479748	0.02876	0.09255
chr1-115099043-115099957	-0.02254	0.09258
chr19-42302233-42303127	0.0419	0.09261
chr11-78574396-78575319	0.02396	0.09261
chr12-69357196-69358096	-0.02701	0.09263
chr1-162561080-162561960	-0.01864	0.09267
chr8-93740571-93741474	0.02264	0.09272
chr2-3605017-3605942	-0.01504	0.09275
chr17-75338484-75339374	-0.01839	0.09275
chr7-155466542-155467439	-0.03388	0.09283
chr21-36384965-36385847	0.01995	0.09284
chr1-27914260-27915160	0.003146	0.09316
chr3-101512777-101513618	-0.007379	0.09318
chr3-50568868-50569750	0.02696	0.09319
chr7-24227268-24228116	0.0313	0.09324
chr1-205121721-205122624	-0.01275	0.09326
chr4-18020303-18020953	-0.01886	0.09331
chr2-84898152-84899063	-0.009262	0.09337
chr6-83067323-83068154	-0.01298	0.09338
chr6-97282783-97283651	-0.02326	0.09357
chr19-1066758-1067647	-0.01514	0.09358
chr13-110421508-110422431	-0.03164	0.09358
chr22-31347400-31348136	0.02007	0.09364
chr18-3771104-3772005	0.03495	0.09378
chr7-66204763-66205680	-0.01463	0.09381
chr10-102114570-102115489	-0.0003215	0.09391
chr2-202033366-202034231	0.03217	0.094
chr13-26051565-26052475	0.02769	0.09403
chr12-90152816-90153746	-0.02126	0.09412
chr3-141369929-141370831	-0.01355	0.09422
chr20-8019144-8019907	0.02368	0.09424
chr17-68247489-68248372	0.01917	0.09425
chr14-52729668-52730547	0.01912	0.09429
chr12-57771622-57772543	-0.0131	0.09433
chr5-180291585-180292520	0.02659	0.09437
chr7-100611775-100612717	0.01745	0.09453
chr5-119070582-119071484	0.031	0.09463
chr2-85611661-85612575	-0.0244	0.09476
chr15-74373960-74374668	-0.01405	0.09478
chr1-6260786-6261541	-0.04075	0.09481
chr13-44989084-44989963	-0.02412	0.09485
chr11-61967176-61968021	0.02976	0.09487
chr20-46013755-46014615	0.01188	0.09487
chr10-110567167-110568025	-0.009196	0.09494
chr3-46948008-46948877	-0.03055	0.09498
chr22-30442089-30443009	-0.02786	0.09499
chr17-4554996-4555875	0.03087	0.09501
chr3-32626397-32627311	0.02803	0.09505
chr22-30968839-30969681	0.02943	0.09506
chr2-27409209-27410103	0.02712	0.09509
chr8-100145310-100146168	-0.01737	0.09509
chr3-122514428-122515218	0.0336	0.09522
chr1-2204672-2205599	-0.0366	0.09523
chr7-37448522-37449421	0.02323	0.09527
chr8-133499192-133499922	0.03449	0.09528
chr9-124770956-124771896	-0.0143	0.09529
chr15-74725607-74726526	-0.01814	0.09534
chr12-122225756-122226661	-0.02377	0.09538
chr2-134256750-134257655	-0.0242	0.09538
chr6-158002789-158003699	-0.011	0.09549
chr9-107034019-107034812	0.02911	0.09552
chr19-48363807-48364714	-0.01311	0.09554
chr5-132737106-132737945	0.03158	0.09557
chr8-11782562-11783465	-0.02855	0.09559
chr13-41324576-41325469	-0.03773	0.0956
chr6-33343614-33344472	-0.01703	0.09567
chr20-62954069-62954932	-0.01716	0.0957
chr13-67048150-67049091	-0.01847	0.09573
chr13-99419918-99420837	0.0274	0.09576
chr22-36830379-36831287	-0.01108	0.0958
chr14-73713910-73714695	0.03795	0.09586
chr7-23298828-23299736	-0.002412	0.09589
chr7-131105771-131106632	-0.0202	0.09592
chr15-78507037-78507924	-0.006809	0.09593
chr10-131981563-131982453	0.02244	0.09595
chr6-156953272-156954149	0.002622	0.09605
chr15-67839765-67840634	0.02162	0.09617
chr1-114780217-114781119	-0.01289	0.09617
chr1-9292433-9293315	-0.004128	0.09625
chr3-169813552-169814375	0.0229	0.09627
chr1-54764221-54765124	0.02094	0.09631
chr2-148524311-148525209	0.01837	0.09638
chr7-151017893-151018791	-0.004341	0.09639
chr17-1197633-1198442	0.02539	0.09648
chr17-5468548-5469420	-0.02177	0.09654
chr9-113511896-113512767	0.03303	0.09656
chr17-2192319-2193212	0.03525	0.09665
chr22-50326605-50327524	0.04597	0.09667
chr18-414920-415701	0.02643	0.09676
chr1-198179245-198180164	0.03028	0.09678
chr12-68587221-68588147	-0.02108	0.0968
chr19-45770220-45771146	0.008547	0.09682
chr15-101251448-101252387	-0.02676	0.09686
chr8-116766009-116766900	0.04403	0.09688
chr4-155667094-155668027	-0.02445	0.09688
chr7-139340079-139340981	0.0219	0.09696
chr9-131237719-131238628	-0.02669	0.09701
chr1-221707774-221708560	-0.01948	0.09722
chr20-13784539-13785438	-0.01828	0.09727
chrX-148310195-148311077	-0.01076	0.09727
chr15-34101503-34102398	-0.01352	0.09728
chr19-51393945-51394856	-0.004996	0.09731
chr10-87342327-87342874	-0.0194	0.09737
chr5-1315515-1315962	-0.02073	0.09738
chr19-15449418-15450327	0.0235	0.09739
chr19-17841734-17842641	-0.04063	0.09739
chr1-42657931-42658822	-0.02692	0.09741
chr1-169485551-169486420	-0.01389	0.09743
chr15-79310607-79311523	0.007671	0.09744
chr9-129802774-129803639	-0.02746	0.09749
chr10-49441295-49442148	0.0237	0.09753
chr16-1942933-1943845	-0.02423	0.09754
chr6-13614821-13615735	-0.007315	0.09757
chr16-30052635-30053523	0.0343	0.09764
chr8-102528331-102529233	0.01829	0.09772
chr1-100894332-100895232	0.02444	0.09778
chr17-40068591-40069527	-0.02469	0.09781
chr19-7868975-7869848	-0.03073	0.0979
chr12-49636749-49637591	0.008698	0.09792
chr4-17614141-17615046	0.02858	0.09795
chr20-20769238-20770169	0.03796	0.09804
chr4-108172780-108173627	0.02312	0.09806
chr15-77910257-77911175	-0.02117	0.09809
chr19-48738491-48739393	-0.004799	0.0981
chr1-108079381-108080280	-0.009698	0.0981
chr1-6148380-6149287	-0.03589	0.09825
chr10-61765331-61766225	-0.01356	0.09835
chr1-115641511-115642402	-0.03185	0.09835
chr15-60127214-60128140	0.002022	0.09856
chr5-69332363-69333272	-0.02288	0.09866
chr5-141040825-141041723	-0.01674	0.0987
chr19-17830546-17831472	-0.01894	0.09872
chr1-77218906-77219773	-0.02801	0.09874
chr15-69160105-69161011	-0.02276	0.09877
chr2-64767704-64768573	0.03407	0.09884
chr11-77819097-77819935	-0.03432	0.09887
chr14-39169974-39170842	0.02478	0.09891
chr9-34522684-34523604	-0.003972	0.09894
chr3-139329080-139329969	0.01871	0.09894
chr9-111896371-111897270	0.04672	0.09905
chr17-56296911-56297837	-0.03222	0.0991
chr14-23469065-23469992	-0.02477	0.09915
chr9-134135548-134136341	0.0003663	0.09915
chr2-234425675-234426597	-0.006142	0.09916
chr7-157411390-157412236	-0.01994	0.09924
chr12-49828070-49828975	0.03229	0.09929
chr10-100508653-100509434	-0.009297	0.09929
chr6-6702374-6703234	-0.008693	0.09941
chr3-124032754-124033680	-0.0266	0.09942
chr20-41136968-41137867	0.0213	0.09951
chr14-49867817-49868724	0.03714	0.09955
chr20-33663308-33664230	0.03475	0.0997
chr3-131796337-131797243	-0.01208	0.09972
chr8-81111618-81112474	-0.01479	0.09986
chr17-4436422-4437366	-0.01159	0.09997
chrX-44253007-44253871	0.011	0.1
chr3-129121551-129122474	0.004851	0.1001
chr2-27086187-27087091	-0.01073	0.1001
chr6-99520794-99521697	-0.012	0.1001
chr19-18428678-18429595	-0.008632	0.1002
chr19-39406367-39407278	-0.02653	0.1002
chr21-17512443-17513340	0.019	0.1002
chr22-37658121-37659027	-0.01642	0.1003
chr3-128650461-128651322	-0.02558	0.1003
chr5-142324602-142325525	-0.0154	0.1004
chr19-15868762-15869642	0.01989	0.1004
chr2-128090773-128091630	-0.02117	0.1006
chr14-49586088-49586983	-0.02158	0.1008
chr4-108650038-108650973	-0.01091	0.1008
chr13-52194026-52194943	-0.01245	0.1008
chr5-1105479-1106371	-0.003235	0.1008
chr19-57240175-57241078	-0.01134	0.1009
chr10-15860032-15860853	0.01932	0.1009
chr17-77374122-77374968	-0.01672	0.1009
chr6-284993-285927	0.04675	0.1009
chr17-385613-386519	-0.02388	0.1009
chr5-138662477-138663415	-0.01979	0.101
chr7-149028249-149029159	0.03443	0.1011
chr22-37306703-37307564	0.02662	0.1011
chr14-105086641-105087461	-0.01869	0.1011
chr1-2227368-2228317	0.02115	0.1012
chr10-112949673-112950553	-0.001498	0.1012
chr4-2441453-2442329	-0.005407	0.1012
chr8-98064207-98065157	0.02844	0.1012
chrX-154490291-154491197	0.02199	0.1013
chr19-48510305-48511157	-0.02538	0.1013
chr1-58815959-58816858	-0.02293	0.1013
chr10-121598047-121598947	-0.0185	0.1013
chr12-49945239-49946152	0.03469	0.1015
chr2-25128948-25129843	0.03529	0.1015
chr19-1490375-1491226	0.03582	0.1016
chr9-123359960-123360853	0.0299	0.1016
chr11-10307600-10308478	-0.02987	0.1016
chr7-142345525-142346372	0.02523	0.1016
chr7-128108541-128109424	-0.01878	0.1016
chr9-113581595-113582503	-0.02404	0.1016
chr5-179858359-179859214	-0.03129	0.1017
chr3-63911989-63912859	-0.01943	0.1018
chr1-107965128-107965849	-0.02393	0.1018
chr5-139388225-139389018	-0.02186	0.1018
chr16-30893697-30894487	-0.0225	0.1018
chr1-20717541-20718458	-0.02314	0.1019
chr5-60415942-60416836	0.009436	0.1019
chr3-197002712-197003571	-0.01122	0.102
chr17-82065383-82066274	0.01806	0.102
chr19-45404890-45405671	-0.001762	0.102
chr4-56908820-56909560	0.01786	0.102
chr2-69012987-69013736	-0.0241	0.102
chr18-23135237-23136170	0.03319	0.102
chr6-27830786-27831378	-0.02552	0.102
chr22-39519826-39520693	-0.006808	0.1021
chr1-88683784-88684622	-0.0101	0.1021
chr7-6589623-6590495	-0.02041	0.1021
chr4-102760496-102761362	-0.00129	0.1021
chr6-26568383-26569297	0.006113	0.1021
chr1-52697905-52698743	-0.02131	0.1021
chr7-37447271-37448088	-0.03092	0.1021
chr17-82448967-82449829	0.03196	0.1021
chr7-25124990-25125910	-0.01008	0.1022
chr11-119018096-119019017	-0.01526	0.1022
chr2-121076652-121077559	0.04795	0.1022
chr11-62855524-62856430	-0.005148	0.1023
chr12-40105580-40106414	0.03863	0.1023
chr7-27095741-27096613	0.02353	0.1023
chr7-105300419-105301238	-0.01356	0.1023
chr21-5154396-5155300	-0.01082	0.1023
chr19-55353642-55354550	-0.02912	0.1023
chr2-104873069-104873933	-0.01801	0.1024
chr3-58353915-58354836	-0.03216	0.1024
chr4-3369688-3370598	0.02799	0.1024
chr13-99322292-99323210	0.02306	0.1026
chr8-30727437-30728341	-0.019	0.1027
chr19-488594-489483	-0.00628	0.1027
chr18-79959932-79960866	-0.02044	0.1027
chr20-63520256-63521164	-0.008657	0.1028
chr1-46247087-46247977	-0.02374	0.1029
chr4-184229767-184230695	0.03893	0.103
chr16-17591700-17592553	-0.02688	0.103
chr2-173354273-173355204	0.01478	0.1031
chr4-139295347-139296234	0.03262	0.1031
chr5-53031443-53032351	0.01444	0.1031
chr15-72230898-72231792	-0.02385	0.1032
chr12-122078173-122079099	-0.02702	0.1032
chr9-114387637-114388520	-0.02519	0.1033
chr8-37699997-37700893	-0.02125	0.1033
chr16-67561885-67562770	0.04281	0.1034
chr1-88891170-88892074	-0.008422	0.1034
chr16-29594865-29595707	0.02316	0.1034
chr16-11915628-11916516	-0.01282	0.1036
chr3-180601715-180602618	0.005768	0.1036
chr16-58000959-58001615	0.02378	0.1037
chr11-36289011-36289905	0.01142	0.1037
chr10-5622910-5623793	0.03025	0.1037
chr4-2755930-2756803	-0.01285	0.1038
chr16-3152335-3153197	0.02776	0.1038
chr22-22297659-22298572	0.03343	0.1038
chr6-29722931-29723819	-0.01621	0.1038
chr8-18083911-18084737	-0.01954	0.1039
chr1-6554082-6554957	-0.03511	0.104
chr9-69672673-69673446	-0.03089	0.104
chr11-119196623-119197542	-0.02515	0.104
chr1-45303369-45304254	-0.01023	0.1041
chr12-132189350-132190267	0.02891	0.1041
chr16-49855122-49856034	-0.007127	0.1041
chr4-139302216-139302883	-0.02792	0.1041
chr6-169789839-169790744	-0.02517	0.1041
chr1-154974101-154975031	0.02384	0.1042
chr6-169751190-169752082	0.02325	0.1042
chr7-151875689-151876409	-0.02433	0.1042
chr5-98773021-98773951	-0.01278	0.1043
chr10-103803679-103804582	0.0331	0.1043
chr1-59967063-59967943	-0.0115	0.1043
chr1-46667888-46668743	0.01846	0.1044
chr3-10320707-10321587	-0.01771	0.1045
chr7-70693617-70694419	-0.01242	0.1045
chr3-184248575-184249111	0.02186	0.1045
chr6-135102692-135103562	-0.01015	0.1045
chr11-71396258-71397159	-0.01248	0.1045
chr19-8005265-8006169	-0.01069	0.1046
chr17-82592676-82593508	0.02338	0.1046
chr19-55135287-55136113	-0.02784	0.1046
chr20-33489608-33490484	0.04108	0.1047
chr20-20712369-20713290	-0.03876	0.1047
chr1-226124916-226125818	-0.01204	0.1047
chr20-50929094-50929991	-0.02056	0.1048
chr3-138174273-138175194	-0.02346	0.1048
chr1-61782482-61783334	-0.01492	0.1049
chr5-96934797-96935509	-0.002239	0.105
chr9-86099028-86099892	0.02758	0.105
chr11-116703132-116703936	-0.01984	0.105
chr20-34676711-34677581	0.03188	0.1051
chr16-69385492-69386369	0.0002472	0.1051
chr2-238239565-238240390	-0.02172	0.1052
chr14-67488263-67489132	-0.002379	0.1052
chr9-99104518-99105425	-0.03043	0.1053
chr2-216015675-216016543	0.01887	0.1053
chr6-53362654-53363404	0.01488	0.1054
chr11-63582268-63583184	-0.004562	0.1055
chr19-38686259-38687102	-0.01912	0.1055
chr17-75182594-75183433	-0.004545	0.1056
chr18-12990865-12991749	-0.0254	0.1056
chr5-139392201-139393087	-0.01368	0.1056
chr6-44257026-44257885	-0.009089	0.1056
chr12-68383758-68384669	-0.01182	0.1056
chr1-115676814-115677724	0.02162	0.1056
chr6-26473664-26474574	-0.02282	0.1057
chr2-101474736-101475469	-0.02553	0.1057
chr5-139517687-139518575	0.04026	0.1057
chr11-7986757-7987676	-0.004708	0.1058
chr2-9206190-9207062	0.03179	0.1058
chr14-104933029-104933910	0.03895	0.1058
chr15-75202677-75203327	0.02651	0.1058
chr17-44314978-44315886	-0.02075	0.1058
chr8-116874364-116875216	0.03164	0.1059
chr18-77062325-77063096	-0.02597	0.1059
chr18-79138932-79139832	-0.02262	0.1059
chr11-76287918-76288850	-0.01491	0.1059
chr14-39174643-39175535	-0.02841	0.106
chr6-156686941-156687772	0.01645	0.1061
chr6-41027500-41028445	-0.009098	0.1061
chr11-13080597-13081494	0.02931	0.1061
chr2-127701251-127701973	0.02147	0.1062
chr8-144326457-144327375	0.00489	0.1062
chr14-104768303-104769193	-0.01945	0.1064
chr9-91949884-91950808	-0.03022	0.1064
chr19-35744964-35745697	0.012	0.1065
chr1-155127406-155128153	-0.01772	0.1065
chr2-233117160-233118033	-0.003734	0.1067
chr6-111565570-111566482	0.04302	0.1067
chr1-21324385-21325204	-0.01741	0.1067
chr19-3762462-3763361	-0.02365	0.1068
chr6-43174183-43175041	-0.002981	0.1068
chr2-136118967-136119790	0.0175	0.1068
chr5-139272299-139273126	-0.009088	0.1068
chr6-28281164-28282058	-0.009531	0.1069
chr10-113961226-113962081	-0.009301	0.107
chr9-129069086-129069918	0.01903	0.107
chr14-103921132-103922035	-0.00121	0.1071
chr2-47402678-47403530	-0.01896	0.1071
chr15-47364441-47365360	-0.02288	0.1071
chr16-21554527-21555443	-0.01093	0.1071
chr2-85132852-85133782	-0.01585	0.1071
chr11-111878775-111879716	0.01376	0.1072
chr11-57711935-57712832	0.02471	0.1073
chr3-39153230-39154108	-0.008949	0.1073
chr2-16665422-16666312	-0.01457	0.1073
chr18-692531-693355	-0.01287	0.1073
chr10-4825808-4826638	-0.04411	0.1076
chr17-32142005-32142856	0.0276	0.1076
chr1-152392594-152393516	-0.02239	0.1076
chr17-82494300-82495208	-0.01519	0.1077
chr3-141796291-141797119	-0.02389	0.1078
chr8-15540150-15540975	-0.02364	0.1078
chr16-30395042-30395923	0.01218	0.1079
chr5-115296208-115297041	-0.05044	0.108
chr13-91347129-91348006	-0.01092	0.1081
chr12-12788426-12789310	0.04236	0.1081
chr2-177552419-177553332	0.005276	0.1082
chr8-79764934-79765838	-0.005793	0.1082
chr9-95494011-95494906	0.004089	0.1083
chr4-168480963-168481251	-0.01281	0.1083
chr22-40463140-40463975	-0.01497	0.1083
chr3-48716845-48717714	0.02656	0.1084
chr17-77088215-77089126	-0.02	0.1085
chr19-5138910-5139748	-0.04592	0.1086
chr7-28661956-28662833	-0.0231	0.1086
chr6-7725664-7726536	0.01046	0.1087
chr7-151349758-151350674	0.02322	0.1088
chr20-1657395-1658307	-0.01985	0.1088
chr16-88703231-88704150	-0.03516	0.1089
chr3-43286052-43286960	-0.0004027	0.109
chr6-119653053-119653931	0.004359	0.109
chr19-14366324-14367224	-0.02672	0.109
chr1-108660765-108661673	-0.01461	0.1091
chr12-116358876-116359733	0.02617	0.1091
chr8-100309705-100310609	0.03836	0.1092
chr7-104943236-104944078	0.0005151	0.1092
chr5-154404928-154405835	-0.02392	0.1093
chrX-101390557-101391451	-0.01051	0.1094
chr1-53889381-53890280	-0.0283	0.1095
chr17-50150751-50151615	0.01361	0.1096
chr18-74291669-74292570	-0.007474	0.1096
chr11-46919653-46920508	-0.01007	0.1096
chr3-122794822-122795623	-0.0268	0.1097
chr18-58670957-58671833	-0.01442	0.1099
chr6-36442551-36443417	-0.008231	0.1099
chr1-48776472-48777376	0.02418	0.11
chr19-5585717-5586563	-0.02229	0.11
chr22-31247825-31248704	-0.02112	0.1101
chr16-89490324-89491212	0.02503	0.1102
chr16-53275-54164	0.02963	0.1102
chr8-28489988-28490867	0.01577	0.1102
chr16-29815648-29816556	-0.01018	0.1104
chr14-20609313-20609725	-0.001169	0.1104
chr1-44807226-44808023	0.03555	0.1104
chr17-39617533-39618460	-0.008303	0.1105
chr8-132978671-132979568	-0.009499	0.1105
chr4-1683981-1684899	-0.01512	0.1106
chr3-131026358-131027239	-0.01495	0.1106
chr1-1040436-1041344	-0.008083	0.1106
chr1-171644681-171645562	-0.01697	0.1106
chr20-53593960-53594812	-0.02358	0.1107
chr12-121209756-121210609	-0.0194	0.1107
chr16-30354869-30355786	0.02211	0.1107
chr17-64081797-64082720	-0.02373	0.1107
chr6-144582945-144583798	0.01757	0.1107
chr7-141011813-141012691	0.01855	0.1107
chr20-25390463-25391325	-0.01943	0.1108
chrX-124395274-124396159	-0.02944	0.1108
chr12-92928908-92929776	0.02888	0.1109
chr19-11090031-11090928	-0.02431	0.1109
chr4-127045169-127046057	0.0249	0.1109
chr17-3770469-3771044	-0.01121	0.1109
chr17-80891446-80892307	0.02484	0.1109
chr10-71773276-71774116	-0.008675	0.111
chr19-8444523-8445371	-0.02801	0.111
chr9-135701474-135702335	-0.02	0.111
chr14-21476600-21477489	-0.01072	0.1111
chr3-125990101-125990982	0.02011	0.1111
chr7-66114531-66115343	-0.006675	0.1112
chr11-65613809-65614510	-0.02933	0.1112
chr5-171957397-171958286	0.002412	0.1112
chr3-9726975-9727781	0.006109	0.1112
chr14-24271046-24271921	-0.007832	0.1113
chr19-48492926-48493797	-0.02612	0.1113
chr12-75511242-75512142	-0.01216	0.1114
chr9-99235705-99236599	0.02738	0.1114
chr12-6964787-6965663	0.03813	0.1114
chr8-143815343-143816225	-0.01818	0.1115
chr16-89096705-89097580	-0.01578	0.1115
chr5-56058606-56059449	0.02612	0.1115
chr3-39291572-39292494	-0.01843	0.1115
chr2-195656747-195657644	-0.006739	0.1116
chr12-12266639-12267571	-0.02249	0.1116
chr11-57460115-57461013	-0.02003	0.1116
chr10-124230970-124231822	0.02215	0.1116
chr11-66466353-66467277	0.03472	0.1117
chr5-80191874-80192698	0.01749	0.1117
chr17-16491729-16492632	0.0005779	0.1118
chr3-52705508-52706404	-0.004935	0.1119
chr9-122264458-122265318	-0.01891	0.1119
chr4-56817585-56818473	-0.0241	0.1119
chr12-108617890-108618771	0.0335	0.1119
chr18-54717716-54718580	0.02254	0.1119
chr1-33472065-33472956	0.00285	0.112
chr16-54928756-54929537	-0.01429	0.1121
chr11-568146-569066	-0.01316	0.1121
chr5-169649349-169650267	-0.01714	0.1121
chr4-3955253-3956195	-0.01554	0.1122
chr20-45362727-45363612	0.01213	0.1122
chr14-60331274-60332102	-0.006375	0.1122
chr3-129593471-129594330	-0.01309	0.1122
chr12-53097569-53098476	0.04385	0.1122
chr19-1275266-1276154	-0.02289	0.1123
chr11-77994425-77995350	-0.006854	0.1123
chr8-140596707-140597591	-0.01087	0.1123
chr9-129138936-129139667	-0.008739	0.1123
chr3-194255201-194256117	-0.02104	0.1123
chr3-113947436-113948311	0.02151	0.1124
chr11-65860224-65860988	-0.0259	0.1125
chr3-149970669-149971583	-0.02242	0.1126
chr11-47917840-47918748	0.02334	0.1126
chr5-118988009-118988905	-0.00211	0.1127
chr15-74614315-74615125	-0.01503	0.1128
chr17-2776283-2777192	0.001042	0.1129
chrX-48936763-48937662	0.003141	0.1129
chr19-57681518-57682415	-0.02023	0.113
chr5-43120932-43121792	-0.01007	0.1131
chr5-98929515-98929912	0.02035	0.1131
chr14-73741427-73742250	0.008062	0.1131
chr7-76047564-76048477	-0.005914	0.1132
chr19-16366991-16367836	-0.01929	0.1132
chr1-26787543-26788460	0.03983	0.1134
chr11-65927807-65928713	0.01577	0.1134
chr11-72591814-72592729	-0.03488	0.1134
chr17-2393496-2394389	-0.007237	0.1135
chr17-28726242-28726624	-0.02534	0.1137
chr3-151086276-151087199	-0.0147	0.1138
chr1-54405985-54406877	-0.009669	0.1138
chr2-96146283-96147053	-0.003955	0.1138
chr3-52720710-52721622	0.02708	0.1138
chr16-68520360-68521277	-0.0223	0.1139
chr17-77516556-77517474	0.0291	0.1139
chr3-5213086-5213985	0.01019	0.1139
chr19-8515256-8516050	-0.02134	0.1139
chr11-77820472-77821396	0.02506	0.114
chr19-50431404-50432306	0.0121	0.1141
chr11-47185983-47186910	-0.01565	0.1141
chr16-11667903-11668812	-0.0196	0.1143
chr14-24215595-24216449	0.0007906	0.1143
chr19-45485147-45485967	0.002692	0.1145
chr1-160031504-160032388	0.001116	0.1145
chrX-134549213-134550130	-0.02019	0.1146
chr2-177392348-177393220	-0.01766	0.1146
chr5-43193340-43194205	-0.0128	0.1146
chr2-111698719-111699646	0.0222	0.1146
chr1-25905207-25906002	-0.01623	0.1147
chr2-218860659-218861572	0.02201	0.1147
chr14-77457344-77458232	-0.007513	0.1148
chr15-65791849-65792721	-0.02854	0.1148
chr3-141231222-141232064	-0.01825	0.1148
chr17-19237046-19237903	0.0367	0.1148
chr9-132409580-132410456	-0.02458	0.1148
chr19-10288958-10289861	0.03549	0.1149
chr20-63553047-63553903	-0.03416	0.115
chr3-31226984-31227665	0.01927	0.115
chr19-6393111-6393920	0.01921	0.1151
chr8-27614301-27615109	0.03373	0.1153
chr6-5705003-5705872	-0.003624	0.1153
chr5-140699952-140700836	0.03167	0.1154
chr15-90139329-90140227	-0.003801	0.1154
chr10-73879389-73880288	0.02027	0.1155
chr14-22871363-22872126	-0.01599	0.1155
chr1-158398648-158399586	-0.02385	0.1155
chr10-16436517-16437378	0.02022	0.1157
chr2-20350448-20351339	0.02591	0.1158
chr19-17751020-17751930	-0.005804	0.1158
chr16-57735112-57736015	-0.0166	0.1159
chr17-43169882-43170672	0.02634	0.1159
chr1-36156713-36157468	-0.02142	0.1159
chr4-1289320-1290241	0.03693	0.116
chr5-10563782-10564692	-0.02753	0.116
chr14-89510160-89511070	-0.01402	0.116
chr2-30446947-30447721	-0.02648	0.116
chr19-13162693-13163577	-0.03507	0.1161
chr8-66925096-66925983	0.02822	0.1162
chr1-168136302-168137155	0.008238	0.1162
chr1-227787794-227788664	-0.01833	0.1163
chr14-61694920-61695807	-0.0003207	0.1163
chr7-76291354-76292241	0.03334	0.1163
chr1-32248026-32248940	-0.003128	0.1163
chr8-143383263-143384161	0.03298	0.1163
chr17-32341663-32342515	0.003549	0.1164
chr3-53195601-53196514	0.02234	0.1164
chr7-1247600-1248510	-0.01962	0.1165
chr6-39880333-39881234	-0.02129	0.1165
chr7-23272804-23273706	0.03554	0.1166
chr5-119268369-119269224	-0.02351	0.1167
chr8-38468226-38468978	-0.01535	0.1167
chr17-36482712-36483616	0.001719	0.1167
chr12-56333574-56334472	-0.01212	0.1168
chr13-77326721-77327559	-0.0212	0.117
chr9-128218457-128219344	-0.02025	0.117
chr3-58471054-58471973	-0.03145	0.117
chr1-209755709-209756535	-0.01594	0.1171
chr1-212950170-212951027	-0.02936	0.1173
chr17-7479225-7480088	0.02516	0.1173
chr20-64083353-64084188	-0.01642	0.1173
chr1-167517241-167518038	-0.00383	0.1173
chr1-230541803-230542687	0.02417	0.1173
chr2-79935966-79936721	0.01921	0.1175
chr20-5749965-5750863	0.03637	0.1176
chr3-41198996-41199911	-0.01804	0.1178
chr18-31497786-31498684	0.03171	0.1178
chr11-33990871-33991769	-0.01662	0.1178
chr2-25294857-25295732	-0.02021	0.1178
chr7-149771432-149772327	-0.01821	0.1179
chr2-27489355-27490257	-0.03518	0.1179
chr3-43060291-43061187	0.01167	0.1179
chr15-43510391-43511318	0.01142	0.118
chr22-45994585-45995515	-0.0225	0.118
chr20-63785994-63786885	0.006719	0.118
chr4-2934340-2935237	-0.01671	0.1181
chr14-23034603-23035512	0.01462	0.1182
chr13-27251011-27251923	-0.0052	0.1182
chr20-1265981-1266780	0.05177	0.1182
chr3-10459865-10460775	-0.003722	0.1183
chr9-111483731-111484509	0.01778	0.1183
chr13-25901344-25902243	0.01144	0.1183
chr2-127526189-127527124	0.02673	0.1185
chr1-155934017-155934926	-0.01809	0.1185
chr4-82798421-82799343	-0.01396	0.1185
chr9-92133650-92134576	0.001566	0.1185
chr2-152055183-152056015	-0.01762	0.1185
chr10-127906617-127907495	-0.01283	0.1186
chr2-199955220-199956145	-0.02487	0.1187
chr19-2085047-2085961	-0.01685	0.1187
chr11-57791907-57792822	0.01868	0.1187
chr2-12716374-12717257	0.04369	0.1189
chr19-16086055-16086951	0.009843	0.1189
chr9-114371608-114372323	0.0302	0.1189
chr16-31179758-31180463	-0.02493	0.119
chr1-75720562-75721477	-0.0215	0.119
chr19-12832188-12833054	-0.01901	0.119
chr3-38373929-38374765	-0.01494	0.119
chr2-96265661-96266569	0.02367	0.1191
chr19-14405797-14406704	-0.007492	0.1191
chr6-13794883-13795768	0.01372	0.1191
chr1-167221930-167222808	-0.01337	0.1192
chr16-75233660-75234542	0.03815	0.1192
chr15-92882123-92883043	0.03432	0.1193
chr12-101279625-101280539	-0.008817	0.1193
chr14-67619403-67620286	-0.02889	0.1193
chr11-6418725-6419627	0.009052	0.1193
chr7-30156920-30157820	-0.02061	0.1193
chr6-169212737-169213614	-0.01124	0.1193
chr8-143025999-143026907	-0.02825	0.1194
chr19-18021860-18022754	0.03511	0.1194
chr2-196210998-196211901	-0.01417	0.1195
chr19-17334435-17335262	0.02617	0.1195
chr8-144852476-144853251	0.04391	0.1195
chr9-128026042-128026919	-0.01421	0.1196
chr2-235669109-235670001	0.0006548	0.1196
chr1-243421544-243422374	0.01216	0.1198
chr13-102845418-102846291	0.02436	0.12
chr6-132512612-132513500	0.02012	0.12
chr2-168890008-168890881	-0.02243	0.12
chr9-137604958-137605882	0.01276	0.1201
chr10-110918928-110919817	0.01068	0.1201
chr10-51699329-51700256	-0.02226	0.1202
chr16-67013650-67014534	-0.01112	0.1203
chr7-108525802-108526711	-0.009523	0.1204
chr15-40952868-40953773	0.02627	0.1204
chr5-143222279-143222784	0.04327	0.1204
chr13-47933293-47934123	-0.01667	0.1204
chr9-134164457-134165375	-0.009093	0.1205
chr17-29617780-29618475	0.01918	0.1205
chr8-28193753-28194709	0.01768	0.1205
chr2-136129318-136130190	0.02566	0.1206
chr3-101753278-101754102	-0.02309	0.1207
chr9-113875966-113876878	0.006888	0.1207
chr22-38316904-38317738	-0.01739	0.1208
chr1-33430659-33431578	0.02299	0.1208
chr13-20475649-20476519	-0.01713	0.1208
chr10-7787660-7788575	0.0009594	0.1209
chr3-169662172-169662915	-0.01983	0.1209
chr19-32642598-32643465	-0.01284	0.1209
chr8-108787130-108788020	-0.01147	0.121
chrX-46758856-46759681	-0.02378	0.121
chr11-65961231-65962103	-0.01794	0.1212
chr16-3019912-3020789	0.01668	0.1212
chr11-58578630-58579349	0.03849	0.1213
chr8-66550728-66551643	-0.02087	0.1214
chr12-111599054-111599949	0.01713	0.1215
chr14-55212841-55213757	-0.01497	0.1215
chr3-38024595-38025409	-0.02303	0.1217
chr11-64810273-64811167	-0.02488	0.1217
chr12-52879289-52880167	-0.01983	0.1217
chrX-153927966-153928884	0.02183	0.1218
chr12-59596507-59597002	0.03098	0.1218
chr19-45730545-45731438	-0.03208	0.1219
chr7-118183638-118184562	0.04	0.1219
chr15-70300229-70301149	-0.005314	0.1219
chr20-53869347-53870243	-0.02049	0.1219
chr2-173965151-173965958	0.003084	0.122
chr8-143635527-143636355	0.03404	0.122
chr18-46333434-46334294	-0.005352	0.122
chr21-35138550-35139417	-0.01167	0.122
chr14-88824064-88824982	-0.002854	0.1221
chr22-42499960-42500860	-0.02349	0.1221
chr19-41563179-41564054	0.000309	0.1221
chr1-234522361-234523230	0.02015	0.1222
chr17-29292327-29293129	-0.01218	0.1222
chr16-75647340-75648196	-0.01083	0.1223
chr6-153002406-153003326	0.03171	0.1223
chr2-176490987-176491878	-0.01876	0.1223
chr8-144456470-144457379	-0.008127	0.1224
chr6-3414437-3415348	0.02622	0.1224
chr2-218568044-218568950	-0.009444	0.1225
chr8-97869023-97869897	-0.01678	0.1225
chr9-114397943-114398736	-0.01258	0.1226
chr20-25623602-25624527	-0.01712	0.1227
chr2-61854206-61854866	-0.03129	0.1227
chr16-67833455-67834347	-0.0004984	0.1227
chr17-41737710-41738567	0.02438	0.1227
chr19-45645473-45646253	-0.0261	0.1228
chr9-133371075-133371881	0.04586	0.1228
chr1-116151754-116152672	-0.01615	0.1229
chr1-51235908-51236748	-0.01202	0.123
chr3-187745168-187746061	-0.02042	0.1231
chr8-109644367-109645254	-0.02878	0.1231
chr15-65583446-65584319	0.009915	0.1231
chr1-1399010-1399916	-0.01464	0.1232
chr1-109532171-109532957	-0.01406	0.1232
chr2-219200272-219201172	0.03155	0.1232
chr16-84511056-84511932	-0.02799	0.1233
chr1-151790158-151791077	-0.01397	0.1234
chr2-202871053-202871894	-0.01429	0.1234
chr11-64234229-64235028	0.03853	0.1234
chr3-12606878-12607789	-0.02058	0.1234
chr11-76721545-76722425	0.01276	0.1235
chr8-33484609-33485534	-0.03541	0.1236
chr2-203238645-203239544	-0.01994	0.1237
chr13-19863174-19864039	0.03055	0.1237
chr18-25351793-25352684	0.02215	0.1237
chr16-721061-721938	-0.00277	0.1238
chr22-38681485-38682396	0.007448	0.1238
chr9-120892527-120893394	-0.00637	0.1239
chr1-44809237-44810138	-0.01573	0.1239
chr20-32407102-32408009	0.02139	0.1239
chr11-72793439-72794346	-0.01324	0.124
chr3-4492856-4493749	-0.0205	0.1241
chr5-142769930-142770813	0.001955	0.1241
chr1-206093704-206094592	0.0309	0.1241
chr8-133217489-133218246	-0.01328	0.1241
chr2-171433805-171434631	-0.03356	0.1242
chrX-48003628-48004492	-0.0105	0.1243
chr4-121870064-121870927	-0.02109	0.1244
chr19-610553-611475	-0.02554	0.1244
chr12-47779059-47779949	-0.02889	0.1244
chr19-36013935-36014849	-0.01637	0.1245
chr2-74653716-74654638	0.01455	0.1245
chr6-35302548-35303475	-0.004906	0.1245
chr15-99107550-99108416	-0.0187	0.1245
chr7-6348540-6349443	-0.01839	0.1246
chr5-39217372-39218248	0.04202	0.1246
chr5-81971577-81972444	-0.00171	0.1247
chr12-54188581-54189493	0.02245	0.1247
chr19-16583989-16584918	0.01995	0.1247
chr2-98448139-98448989	-0.02918	0.1247
chr3-46488478-46489359	0.03154	0.1247
chr2-112749590-112750398	-0.02279	0.1247
chr1-15616933-15617839	0.02991	0.1248
chr19-55643083-55643965	0.02697	0.1249
chr19-17125412-17126323	-0.01975	0.1249
chr1-46413376-46414264	-0.0217	0.1249
chr4-114807519-114808399	0.01161	0.1249
chr16-50747154-50748045	-0.02302	0.125
chr1-150579241-150580132	-0.009835	0.1251
chr6-104859381-104860264	-0.02213	0.1251
chr3-33007909-33008740	0.03638	0.1252
chr1-147670122-147670988	-0.01889	0.1252
chr14-31207541-31208498	-0.01775	0.1253
chr5-963543-964420	-0.03836	0.1253
chr12-96214957-96215862	-0.01374	0.1253
chr11-62591246-62592145	0.0001707	0.1254
chr10-31603157-31604056	-0.02095	0.1254
chr1-27235436-27235992	-0.03034	0.1254
chr12-7638422-7639330	0.02278	0.1256
chr19-16111160-16112077	-0.01152	0.1257
chr2-99140931-99141851	0.02341	0.1258
chr2-202238107-202238988	0.01726	0.1259
chr19-10759462-10760369	-0.005866	0.1259
chr11-66421352-66422266	-0.02694	0.1259
chr1-32622930-32623687	-0.001158	0.1259
chr4-151099048-151099973	-0.01758	0.126
chr4-118278281-118279159	-0.001005	0.126
chr17-44220728-44221574	-0.01014	0.126
chr14-106373102-106374009	-0.01877	0.126
chr8-80084855-80085713	0.01605	0.126
chr20-25057827-25058617	-0.01763	0.1261
chr6-151391584-151392301	-0.01572	0.1261
chr5-12277530-12278408	-0.01789	0.1261
chr2-68252249-68253150	-0.004442	0.1262
chr6-32838320-32839153	-0.01554	0.1262
chr2-196799222-196800115	0.02408	0.1262
chr1-24997321-24998211	-0.01454	0.1262
chr12-96398922-96399622	-0.0147	0.1263
chr7-27156154-27156914	0.02243	0.1264
chr1-244451643-244452520	-0.01224	0.1265
chr12-6230468-6231352	0.0305	0.1265
chr6-30516101-30516965	0.02786	0.1265
chr13-43786559-43787392	0.02346	0.1265
chr3-184250216-184250880	-0.01223	0.1265
chr6-7389326-7390203	-0.01336	0.1266
chr5-6727725-6728607	-0.006701	0.1266
chr14-22918825-22919674	-0.0267	0.1267
chr1-39191860-39192798	0.0218	0.1267
chr12-52662076-52662965	-0.01699	0.1268
chr4-119454259-119455168	0.01876	0.1269
chr11-82901170-82902066	-0.01418	0.1269
chr1-23600884-23601750	0.005954	0.1269
chr1-197391127-197391985	0.02054	0.1269
chr16-89093508-89094351	0.02612	0.1271
chr7-142357776-142358620	-0.02988	0.1271
chr7-141737787-141738709	-0.003063	0.1272
chr1-25338044-25338865	-0.02117	0.1272
chr6-14910407-14911326	0.0374	0.1272
chr22-31489483-31490387	-0.01173	0.1274
chr20-32277152-32278070	0.0004761	0.1274
chr3-184229097-184229977	0.02215	0.1274
chr9-35756480-35757314	-0.0248	0.1274
chr7-30445569-30446471	-0.03363	0.1274
chr5-1311896-1312625	-0.008557	0.1274
chr5-135425822-135426685	0.01194	0.1274
chr12-117063001-117063830	-0.01528	0.1275
chr10-85612216-85613007	0.0126	0.1275
chr14-67359626-67360471	0.02506	0.1276
chr10-68527124-68528028	0.02105	0.1277
chr19-10420836-10421435	-0.0221	0.1277
chr10-116147329-116148234	0.02167	0.1278
chr14-80930698-80931606	-0.01455	0.1278
chr4-177440662-177441329	-0.01011	0.1278
chr17-82292468-82293336	-0.02182	0.128
chr2-231198147-231199052	-0.01389	0.128
chr2-241101895-241102788	-0.0252	0.128
chr8-47959785-47960308	-0.009868	0.1281
chr15-89574882-89575785	0.03883	0.1282
chr8-61095730-61096635	-0.02259	0.1282
chr8-37737480-37738217	-0.00137	0.1283
chr16-72927333-72928248	-0.02429	0.1283
chr3-37860146-37861047	-0.01969	0.1284
chr19-44500124-44500988	0.007903	0.1284
chrX-71532536-71533407	0.03022	0.1285
chr19-10286468-10287402	-0.009779	0.1285
chr3-16511707-16512578	0.01267	0.1285
chr6-158703953-158704863	-0.01506	0.1285
chr8-22672724-22673624	-0.007109	0.1285
chr4-70839453-70840255	0.0006367	0.1286
chr9-130242866-130243779	0.02011	0.1286
chr1-179365426-179366350	0.05642	0.1287
chr20-41156674-41157590	-0.001009	0.1287
chr4-26372533-26373442	0.02845	0.1287
chr17-40417550-40418438	0.03923	0.1288
chr9-127899164-127900024	-0.01891	0.1288
chr19-6828736-6829648	-0.01398	0.1288
chr2-199463078-199463944	0.01655	0.1288
chr14-74762847-74763741	-0.01985	0.129
chr10-12112494-12113408	-0.02022	0.129
chr4-2535976-2536891	-0.0229	0.1292
chr13-46796768-46797564	-0.02303	0.1292
chr1-151165553-151166472	-0.008921	0.1292
chr2-101308296-101309152	-0.02899	0.1292
chr2-61065420-61066306	-0.02046	0.1293
chr19-14450202-14451066	-0.01255	0.1293
chr22-28882929-28883834	-0.02047	0.1294
chr1-44730609-44731475	0.006277	0.1294
chr12-31073544-31074491	-0.01453	0.1294
chr3-49789774-49790674	-0.01743	0.1294
chr3-196568207-196569103	-0.02227	0.1295
chr5-88204020-88204892	0.02205	0.1295
chr2-178522723-178523610	-0.01154	0.1295
chr10-14647996-14648898	0.02643	0.1296
chr16-66408110-66409001	0.01395	0.1296
chr5-103119694-103120622	0.01781	0.1297
chr3-57692577-57693414	0.01255	0.1297
chr5-98768964-98769799	-0.006771	0.1297
chr15-84736156-84737002	-0.01151	0.1297
chr2-19347716-19348638	-4.218e-05	0.1298
chrX-85243644-85244426	-0.02937	0.1298
chr17-78840509-78841416	-0.0156	0.1299
chr16-571036-571889	-0.01922	0.1299
chr19-49127804-49128702	0.0178	0.13
chr19-35775031-35775917	-0.01133	0.13
chr2-101223559-101224457	-0.02122	0.13
chr10-73413624-73414483	-0.03768	0.1301
chr9-129177831-129178683	-0.02544	0.1301
chr7-1506740-1507535	-0.01729	0.1301
chr2-73385467-73386290	-0.01497	0.1302
chr16-1351436-1352330	-0.005097	0.1302
chr3-32973689-32974567	-0.01214	0.1302
chr9-137618420-137619301	0.02549	0.1303
chr12-122227319-122228061	-0.02206	0.1303
chr12-68331946-68332840	-0.01688	0.1304
chr3-15427049-15427951	-0.01258	0.1304
chr7-74606118-74607042	-0.02309	0.1304
chr20-43914360-43915275	-0.01632	0.1304
chr3-170128386-170129206	-0.01299	0.1304
chr10-70170151-70171060	0.0217	0.1305
chr20-36154181-36155095	-0.01965	0.1305
chr12-26884604-26885523	0.0143	0.1306
chr1-89757309-89758218	0.03344	0.1306
chr9-136484842-136485633	-0.009255	0.1306
chr13-110726418-110727220	-0.01283	0.1307
chr1-54886751-54887684	-0.002904	0.1308
chr1-54489125-54489969	-0.03142	0.1308
chr4-9495156-9496054	-0.02284	0.1308
chr12-89709096-89709961	-0.0129	0.131
chr19-19776053-19776964	-0.002732	0.131
chr15-41493367-41494244	0.02722	0.131
chr2-121074827-121075748	-0.02563	0.131
chr3-72446760-72447661	-0.006296	0.1311
chr19-47743218-47744132	0.02099	0.1311
chr5-79938139-79939012	0.02024	0.1311
chr16-25257512-25258437	-0.01654	0.1313
chr5-1316083-1316852	-0.01679	0.1313
chr15-92655214-92656118	-0.03155	0.1313
chr11-47355012-47355913	-0.008049	0.1313
chr7-100673113-100674032	0.03804	0.1314
chr7-127651539-127652463	0.01231	0.1314
chr17-20155521-20156413	-0.01609	0.1314
chr14-74493101-74494026	-0.0004881	0.1315
chr17-81891343-81892228	0.02488	0.1315
chr11-112024861-112025790	0.04034	0.1315
chr9-128881690-128882549	0.02534	0.1316
chr2-64988829-64989630	0.005671	0.1316
chr2-221571952-221572818	-0.02668	0.1316
chr19-51547661-51548419	0.03411	0.1316
chr10-99828163-99829085	0.03239	0.1317
chr2-169573438-169574242	-0.008087	0.1318
chr17-74852168-74853073	-0.01884	0.1318
chr21-38938066-38938920	0.02409	0.1318
chr11-64185482-64186404	0.0245	0.132
chr5-139197940-139198841	-0.02493	0.132
chr14-22872250-22872846	-0.02598	0.132
chr19-46478093-46479000	-0.01256	0.132
chr4-38856316-38857129	0.01278	0.132
chr13-99200273-99201185	-0.02175	0.1321
chr12-48818066-48818981	0.03411	0.1321
chr22-43088914-43089813	0.04094	0.1322
chr2-241609912-241610822	-0.01741	0.1322
chr12-53492729-53493647	-0.008749	0.1322
chr5-140547251-140548115	-0.02812	0.1322
chr4-103076104-103076962	-0.03118	0.1322
chr16-57648757-57649676	-0.006075	0.1322
chr20-4686234-4686781	0.009699	0.1323
chrX-155612328-155613241	0.02964	0.1324
chr8-3109121-3110035	-0.01587	0.1324
chr10-103350587-103351465	-0.003094	0.1326
chr3-31226172-31226864	0.04103	0.1326
chr10-31136846-31137751	0.01555	0.1326
chr12-55742779-55743646	-0.01949	0.1329
chr13-95301107-95301872	0.0157	0.1329
chr5-66596032-66596848	-0.01813	0.1329
chr6-159044613-159045510	0.0145	0.1329
chr3-45978162-45979093	-0.01379	0.1329
chr19-50328845-50329779	0.03528	0.1331
chr7-27662562-27663440	0.0382	0.1331
chr3-32114448-32115370	-0.008686	0.1331
chr3-37466409-37467328	-0.02066	0.1331
chr2-109331771-109332638	-0.02825	0.1331
chr2-73213808-73214703	-0.01756	0.1332
chr1-161612160-161613075	0.006238	0.1333
chr3-15098695-15099559	-0.02048	0.1333
chr5-150000086-150000975	0.02676	0.1334
chr4-52711954-52712834	-0.02251	0.1335
chr2-437751-438654	0.01046	0.1336
chr8-17923865-17924602	0.03097	0.1336
chr3-9933282-9934083	-0.02015	0.1337
chr17-38877175-38878088	-0.02413	0.1337
chr1-42462708-42463620	-0.0007108	0.1338
chr22-43263587-43264436	-0.01733	0.1338
chrX-21839189-21840072	0.0364	0.1338
chr2-71000847-71001767	0.0127	0.1338
chr9-15422332-15423226	0.001883	0.1339
chr10-987930-988829	-0.02022	0.1339
chr15-44663304-44664153	-0.01596	0.1339
chr8-125262323-125263228	-0.02805	0.1339
chr17-35567553-35568466	-0.004665	0.134
chr18-46916978-46917876	0.026	0.134
chr1-156295182-156296065	-0.02125	0.134
chr6-41439755-41440671	-0.004435	0.134
chr17-980798-981600	0.03184	0.1341
chr1-58717912-58718799	-0.01554	0.1342
chr17-68435999-68436873	-0.0208	0.1343
chr3-61560952-61561747	-0.009518	0.1343
chr14-93184497-93185369	-0.01661	0.1344
chr5-95646439-95647285	-0.03093	0.1345
chr7-96709270-96710197	0.02269	0.1345
chr7-100563648-100564568	-0.01756	0.1345
chr6-4020896-4021787	-0.005148	0.1346
chr10-27154973-27155732	-0.03256	0.1346
chr5-139458508-139459408	-0.01084	0.1347
chr20-49935895-49936801	-0.0158	0.1348
chr13-77478013-77478895	0.01625	0.1348
chr6-26955968-26956789	-0.01347	0.1349
chr1-182484283-182485192	-0.001614	0.1349
chr2-25673155-25673954	0.01524	0.135
chr18-22169081-22170017	-0.01241	0.135
chr20-44885184-44886073	-0.01825	0.1351
chr3-3126446-3127354	0.03619	0.1351
chr3-172710682-172711592	-0.0123	0.1351
chr13-91398206-91399067	-0.0134	0.1351
chr19-16495819-16496733	-0.02253	0.1352
chr20-46689142-46690036	0.02093	0.1352
chr15-41773948-41774880	0.03468	0.1352
chr17-4714890-4715771	-0.007563	0.1352
chr22-37284548-37285446	-0.01599	0.1352
chr4-107989348-107990231	-0.0256	0.1353
chr18-75208964-75209825	-0.02084	0.1354
chr11-2901771-2902661	-0.01986	0.1354
chr1-2044546-2045456	-0.01385	0.1354
chr14-91386947-91387826	-0.01861	0.1354
chr17-68511935-68512775	0.01181	0.1355
chr16-56425072-56425863	-0.01669	0.1355
chr22-44621834-44622707	-0.01778	0.1355
chr10-90946823-90947693	-0.009325	0.1356
chr11-73393258-73394149	-0.009872	0.1357
chr2-231514020-231514924	0.03659	0.1358
chr17-40818553-40819466	-0.02297	0.1358
chr6-44000021-44000894	-0.02329	0.1358
chr17-48892098-48893028	-0.01492	0.1359
chr16-31457805-31458479	-0.007992	0.1359
chr20-44810041-44810954	-0.02264	0.1359
chr4-139015250-139016179	-0.0107	0.136
chr12-49538512-49539388	-0.006293	0.136
chr2-113890866-113891538	0.02293	0.136
chr2-65055886-65056791	-0.01386	0.1361
chr17-81552244-81552825	0.03256	0.1361
chr10-21495489-21496304	-0.02672	0.1362
chr19-43503749-43504654	-0.02112	0.1363
chr12-45215516-45216403	0.003262	0.1364
chr6-53300639-53301437	0.005376	0.1364
chr1-167716271-167717087	-0.003426	0.1365
chr11-65315372-65316204	-0.01458	0.1365
chr17-17792468-17793339	-0.00956	0.1365
chr22-40116470-40117353	0.03721	0.1366
chr15-34582331-34583106	-0.018	0.1366
chr10-6347800-6348714	-0.03028	0.1367
chr15-89361477-89362335	-0.01256	0.1367
chr16-21158215-21159107	-0.01551	0.1368
chr2-241881249-241882177	-0.01601	0.1369
chr11-66408423-66409322	-0.004428	0.1369
chr15-34038307-34039161	0.02525	0.1369
chr1-44813408-44814325	-0.008994	0.1369
chr5-150789968-150790854	-0.03936	0.1369
chr6-138987871-138988730	0.03063	0.137
chr11-124837099-124837805	-0.01724	0.137
chr2-172555540-172556431	-0.01635	0.1371
chr9-135990321-135991205	-0.006954	0.1371
chr1-32650633-32651462	-0.003894	0.1372
chr14-102086681-102087583	-0.01135	0.1374
chr1-28668363-28669264	-0.00765	0.1374
chr12-82686416-82687293	-0.01413	0.1374
chr13-40921269-40922163	-0.02346	0.1374
chr6-26532597-26533501	-0.02328	0.1374
chr8-98169725-98170626	-0.02628	0.1374
chrX-102768705-102769605	0.03203	0.1374
chr1-24186910-24187810	-0.02427	0.1374
chr4-158905820-158906678	0.01764	0.1374
chr7-64665734-64666561	-0.02931	0.1376
chrX-15674906-15675786	-0.02617	0.1377
chr15-93231212-93232074	-0.01571	0.1378
chr17-77465366-77466270	-0.01221	0.1378
chr1-28505542-28506415	-0.02156	0.1379
chr4-39365872-39366740	-0.005928	0.1379
chr19-7098754-7099652	0.02411	0.138
chr19-47242712-47243527	-0.001507	0.138
chr19-4108533-4109462	-0.02354	0.138
chr19-7068991-7069860	-0.02492	0.1381
chr16-67841723-67842571	0.01849	0.1381
chr14-106872445-106873313	-0.005223	0.1381
chr9-109447388-109448271	0.03429	0.1381
chr5-150161322-150162230	-0.02306	0.1381
chr8-30722636-30723506	-0.01401	0.1382
chr10-77846407-77847300	-0.00605	0.1382
chr17-4949828-4950630	0.01847	0.1383
chr22-17980321-17981233	-0.01256	0.1383
chr21-43660407-43661169	-0.01944	0.1383
chr22-42614671-42615632	-0.01097	0.1384
chr15-88912909-88913791	-0.02266	0.1384
chr14-103520782-103521599	-0.004027	0.1384
chr19-51421700-51422568	-0.0179	0.1384
chr21-42783662-42784535	-0.01394	0.1385
chr2-128714365-128715222	0.02799	0.1385
chr17-49763842-49764724	0.03552	0.1386
chrX-65697797-65698626	0.01868	0.1386
chr3-196968367-196969224	0.0003552	0.1387
chr19-34171966-34172854	-0.01834	0.1388
chr20-32672757-32673699	0.03954	0.1388
chr10-92699262-92700140	0.02235	0.1388
chr2-160493473-160494129	-0.01034	0.1388
chr1-93816631-93817541	0.01873	0.1388
chr12-49264541-49265464	0.02902	0.1389
chr1-236141916-236142827	0.005014	0.1389
chr7-128135515-128136380	0.02161	0.1389
chr2-218292121-218293031	-0.01361	0.1389
chr19-35495052-35495961	-0.02439	0.1389
chr9-114385147-114386029	-0.01349	0.139
chr3-47163726-47164591	-0.0159	0.139
chr15-74489676-74490594	-0.01073	0.139
chr16-88790849-88791693	-0.02425	0.139
chr12-111368690-111369552	-0.02005	0.139
chr6-52361703-52362561	0.02132	0.1391
chr3-43621685-43622613	-0.001293	0.1392
chr19-1790483-1791388	-0.01141	0.1393
chr17-21322655-21323566	0.04065	0.1393
chr6-2760911-2761843	-0.00689	0.1393
chr6-53735649-53736521	-0.004951	0.1394
chr20-41618115-41619002	-0.02865	0.1395
chr19-50657835-50658697	0.02326	0.1396
chr1-35192803-35193713	-0.008143	0.1396
chr8-96235152-96236030	-0.01942	0.1396
chr2-130727248-130728153	-0.02153	0.1396
chr2-196175839-196176760	0.02229	0.1396
chr17-36727757-36728679	0.03195	0.1396
chr5-6712759-6713658	-0.008894	0.1397
chr1-200409696-200410586	0.009767	0.1397
chr7-157386888-157387770	0.0002884	0.1398
chr4-88007260-88008080	-0.009242	0.1399
chr12-57229245-57230135	-0.006021	0.1401
chr3-113696313-113697085	-0.01397	0.1402
chr3-34020998-34021914	0.004872	0.1402
chr12-48157107-48157975	0.02863	0.1403
chr15-74889561-74890448	-0.009876	0.1403
chr22-35648047-35648877	-0.005101	0.1403
chr20-58014333-58015235	-0.009771	0.1403
chr12-46268701-46269578	0.01788	0.1404
chr5-177473333-177474047	-0.005753	0.1404
chr8-23287635-23288532	-0.01388	0.1404
chr8-134685258-134686082	-0.01735	0.1404
chr8-125091303-125092206	0.04369	0.1406
chr21-37257911-37258763	-0.01026	0.1406
chr2-105369556-105370446	0.01202	0.1407
chr11-46295195-46296065	-0.01008	0.1409
chr1-115647151-115648029	-0.01356	0.1409
chr1-9426064-9426972	-0.01494	0.141
chr15-68277500-68278344	-0.009882	0.1411
chr17-63997992-63998866	0.02335	0.1411
chr11-65652350-65653221	-0.001497	0.1412
chr1-33099143-33100052	-0.009884	0.1413
chr20-25865393-25866288	-0.01934	0.1414
chr12-49018340-49019231	0.03974	0.1415
chr8-120731646-120732472	0.02724	0.1415
chr1-35930660-35931570	0.0223	0.1416
chr16-75148210-75149016	-0.02825	0.1416
chrX-31132467-31133388	0.01484	0.1416
chr19-1437921-1438812	-0.02199	0.1417
chr15-74127274-74128167	-0.01566	0.1417
chr10-102132480-102133402	-0.01555	0.1418
chr3-119463257-119464174	0.01514	0.1418
chr6-108592310-108593202	-0.01426	0.1419
chr5-72816104-72817043	-0.007482	0.142
chr2-11778894-11779797	-0.009885	0.142
chr4-56907447-56908308	-7.717e-05	0.1421
chr12-12611423-12612314	-0.01405	0.1421
chr17-78140088-78140996	-0.01815	0.1422
chr11-61833216-61833966	-0.01217	0.1422
chr22-41381203-41382124	-0.01483	0.1423
chr11-66592646-66593567	-0.03524	0.1423
chr6-128493324-128494191	0.03842	0.1424
chr14-59188129-59189039	0.03325	0.1425
chr6-2989405-2990110	0.03831	0.1426
chr1-7770833-7771703	0.01299	0.1426
chr2-112480823-112481626	-0.03037	0.1426
chr2-241559065-241559935	0.0142	0.1426
chr11-62761063-62761950	-0.01873	0.1428
chr2-23384862-23385701	-0.01529	0.1428
chr13-106535398-106536242	-0.0214	0.143
chr19-17522966-17523902	0.0232	0.143
chr12-10364152-10364619	-0.01217	0.143
chr1-61081848-61082763	-0.0156	0.1431
chr14-30558769-30559590	-0.02813	0.1431
chr6-13762404-13763301	-0.00203	0.1431
chr11-119314997-119315846	0.0113	0.1431
chr10-89643628-89644498	-0.01366	0.1432
chr15-74291159-74292058	-0.02272	0.1432
chr22-30324071-30324948	-0.01951	0.1432
chr19-12782382-12783123	-0.01059	0.1433
chr6-41602644-41603542	-0.02809	0.1434
chr1-155193210-155193788	-0.001983	0.1434
chr22-46762160-46763067	-0.002051	0.1435
chr14-60151454-60152331	0.02085	0.1435
chr10-117375012-117375916	-0.02498	0.1436
chr11-47399809-47400692	0.03549	0.1436
chr5-124649395-124650294	0.0322	0.1436
chr6-107736436-107737285	0.03025	0.1436
chr16-74998533-74999424	-0.008849	0.1437
chr5-94793134-94794038	0.03047	0.1437
chr6-47252416-47253291	-0.01629	0.1437
chr6-31664601-31665362	-0.01482	0.1438
chr1-38005102-38005945	0.0468	0.1438
chr12-76559452-76560199	-0.01279	0.1439
chr6-2861178-2862039	-0.02485	0.1439
chrX-49878976-49879860	-0.01633	0.144
chr3-28326295-28327209	0.0355	0.144
chr2-86440718-86441542	0.03185	0.1441
chr12-132083763-132084654	0.045	0.1441
chr3-48609222-48610142	-0.009839	0.1441
chr1-145859787-145860384	0.03884	0.1441
chr1-206635108-206635963	0.02086	0.1442
chr3-197750577-197751135	-0.006619	0.1442
chr3-106826717-106827628	0.02737	0.1443
chr3-167691151-167692055	0.02511	0.1443
chr20-44070002-44070926	-0.01128	0.1443
chr7-22885630-22886528	0.01422	0.1444
chr4-498731-499605	0.02387	0.1446
chr1-228108949-228109844	0.0004893	0.1447
chr20-35092377-35093266	-0.0225	0.1447
chrX-18984218-18985092	-0.01839	0.1448
chr8-60678194-60679073	-0.01882	0.1448
chr3-118146556-118147454	-0.002423	0.1448
chr20-4961689-4962629	0.01865	0.1448
chr8-95024517-95025436	-0.001297	0.1449
chr20-11891927-11892833	-0.01817	0.1449
chr14-96741101-96742006	0.02906	0.1449
chr9-128723828-128724728	9.397e-05	0.145
chr5-61408380-61409284	0.00951	0.145
chr22-39900590-39901487	0.006108	0.145
chr19-50556142-50557096	-0.01479	0.1451
chr16-87729280-87730176	0.01224	0.1451
chr16-66977390-66978247	0.01278	0.1451
chr13-28497268-28498141	-0.02145	0.1451
chr15-72117763-72118692	0.002645	0.1452
chr14-54488542-54489460	0.02094	0.1452
chr6-26312605-26313482	0.03958	0.1453
chr1-46442170-46443121	-0.0003707	0.1453
chr11-62542531-62543417	0.01937	0.1455
chr15-78131038-78131937	-0.01969	0.1456
chr3-48435800-48436675	-0.01382	0.1456
chr2-218286443-218287291	-0.02304	0.1456
chr3-150865059-150865973	-0.0154	0.1456
chr2-144331994-144332909	0.01775	0.1457
chr7-74658116-74658997	-0.008785	0.1457
chr11-134724191-134725094	-0.007475	0.1457
chr2-127415741-127416561	0.03744	0.1457
chr14-69191199-69192103	-0.01951	0.1457
chr1-109099710-109100586	-0.005734	0.1458
chr15-69462331-69463237	0.0003789	0.1458
chr1-40373213-40374080	-0.02352	0.1458
chr7-133483883-133484779	0.005485	0.1458
chr8-93700073-93700950	0.02697	0.1458
chr11-842203-843135	-0.01213	0.1459
chr4-83125483-83126399	-0.02508	0.1459
chr11-61508356-61508967	0.02271	0.146
chr19-19202988-19203885	-0.008458	0.1461
chr4-1410172-1411059	0.003578	0.1461
chr9-89456768-89457589	0.02631	0.1461
chr3-12967415-12968300	0.01879	0.1463
chr12-123931479-123932393	0.02483	0.1463
chr7-100101182-100102004	-0.007517	0.1464
chr15-50423871-50424796	-0.01044	0.1464
chr1-116877760-116878659	0.02327	0.1464
chr16-14309039-14309942	0.01418	0.1464
chrX-101348362-101349267	0.0001559	0.1465
chr15-65304342-65305214	-0.01345	0.1467
chr7-23473928-23474815	0.004037	0.1467
chr3-10115215-10116108	-0.01169	0.1467
chr3-33658925-33659760	0.04404	0.1467
chr15-93289666-93290557	-0.01286	0.1468
chr22-44497939-44498827	-0.01404	0.1469
chr1-150149422-150150341	0.002956	0.1469
chr7-22551533-22552447	-0.02249	0.1469
chr12-12356691-12357529	-0.01758	0.147
chr11-57473890-57474745	-0.007968	0.147
chr19-48391146-48391951	-0.001964	0.1471
chr11-112321506-112322387	0.004246	0.1472
chr8-81280187-81281027	-0.01162	0.1473
chr22-37953203-37954075	-0.007648	0.1474
chr3-14216097-14216925	-0.01707	0.1475
chr20-50635704-50636589	0.02427	0.1475
chr22-46035466-46036367	-0.003981	0.1476
chr19-15223037-15223944	0.01777	0.1476
chr5-139482133-139482996	-0.003246	0.1477
chr14-102928134-102929013	-0.01419	0.1478
chr19-36032427-36033310	-0.008184	0.1478
chr22-39528874-39529776	-0.029	0.1479
chr6-4135339-4136260	-0.02174	0.1481
chr11-65637622-65638509	-0.006124	0.1481
chr18-44678803-44679615	-0.01852	0.1481
chr17-35214017-35214870	-0.01717	0.1482
chr11-66317525-66318336	-0.01071	0.1482
chr17-28174342-28175247	0.04514	0.1482
chr8-129179443-129180286	-0.01221	0.1483
chr16-67028582-67029501	0.04467	0.1484
chr13-21987508-21988421	0.04136	0.1484
chr11-819198-819962	-0.02363	0.1485
chr16-28491697-28492612	-0.01667	0.1485
chr1-53584961-53585847	0.01809	0.1485
chr11-67504370-67504917	-0.008548	0.1485
chr5-95554584-95555494	-0.02621	0.1486
chr15-40054311-40055138	0.02855	0.1486
chr6-142551062-142551971	-0.02134	0.1486
chr4-148442097-148442988	0.01323	0.1487
chr12-22624797-22625639	0.01909	0.1487
chr20-48153295-48154191	-0.03547	0.1487
chr14-99274306-99275231	-0.01213	0.1487
chr8-139705507-139706359	0.02209	0.1488
chr6-125747479-125747939	-0.01062	0.1488
chr8-144104005-144104818	-0.01507	0.1489
chr13-44577068-44577953	0.03155	0.1489
chr14-59484006-59484912	-0.007987	0.149
chr6-157833561-157834471	-0.004412	0.149
chr2-233353961-233354873	-0.01338	0.1491
chr5-40834843-40835756	-0.003874	0.1491
chr2-129060828-129061725	-0.0227	0.1491
chrX-40580420-40581296	0.03449	0.1493
chr7-24572918-24573743	-0.01214	0.1494
chr5-31531745-31532631	-0.01516	0.1495
chr19-40403886-40404637	-0.02514	0.1495
chr1-28884683-28885586	-0.006108	0.1495
chr1-28736418-28737320	-0.01228	0.1496
chr8-144901104-144901990	0.03357	0.1496
chr17-28728452-28729315	-0.006758	0.1496
chr12-71754486-71755348	-0.01553	0.1496
chr5-178120660-178121577	-0.02085	0.1496
chr1-204104445-204105263	-0.008041	0.1498
chr1-16217157-16218020	-0.01778	0.1498
chr16-14302408-14303074	0.04208	0.1498
chr3-141311380-141312296	-0.001815	0.1499
chr4-15756106-15756999	0.00239	0.1499
chr19-7505884-7506785	-0.01062	0.1499
chr8-141206280-141207171	-0.008591	0.1499
chr12-53625792-53626702	-0.03167	0.15
chr2-136136050-136136923	-0.01073	0.15
chr15-64095537-64096409	-0.01728	0.15
chr10-63465279-63466068	-0.01515	0.1501
chr8-12659035-12659927	0.02598	0.1501
chr1-235093535-235094417	-0.01594	0.1501
chr11-67482706-67483615	-0.02902	0.1502
chr8-22059670-22060515	0.01718	0.1502
chr13-114148201-114149059	-0.00968	0.1502
chr16-50741458-50742372	-0.02135	0.1503
chr21-45078641-45079525	0.01249	0.1503
chr7-101126608-101127454	-0.01223	0.1503
chr15-74872819-74873745	-0.01909	0.1504
chr10-102064818-102065734	-0.01058	0.1504
chr14-75877450-75878300	-0.0001607	0.1505
chr10-101843411-101844286	0.001468	0.1506
chr6-160028217-160029086	-0.009052	0.1506
chr22-23175927-23176852	-0.01398	0.1506
chr17-40201519-40202436	-0.004521	0.1507
chr9-132857476-132858332	-0.03423	0.1508
chr15-58463851-58464727	-0.01188	0.1508
chr19-55604955-55605832	-0.01587	0.151
chr3-49120453-49121357	0.03165	0.151
chr17-75864338-75865194	-0.01435	0.151
chr16-57592400-57593294	2.514e-05	0.1512
chr7-149071534-149072439	-0.00716	0.1512
chr16-8912550-8913468	-0.02516	0.1513
chr12-8026360-8027221	-0.009782	0.1514
chr18-35240530-35241390	0.03482	0.1514
chr11-110565338-110566184	0.03422	0.1514
chr7-150755200-150756100	-0.02257	0.1514
chr12-71663538-71664456	0.02753	0.1515
chr5-170278323-170279195	-0.008696	0.1515
chr14-77707573-77708459	0.01771	0.1515
chr14-30874103-30874983	-0.01621	0.1515
chr7-66681654-66682544	-0.01962	0.1516
chr20-62977522-62978370	0.04701	0.1516
chr2-207624995-207625872	0.02629	0.1517
chr1-75614434-75615328	-0.01473	0.1517
chr7-44847772-44848613	0.03413	0.1518
chr3-101724324-101725249	-0.004627	0.1518
chr15-66850918-66851813	0.01454	0.1518
chr19-40570331-40571241	-0.009149	0.1519
chr8-144675271-144675943	0.02794	0.1519
chr6-47477335-47478186	-0.02703	0.152
chr1-228646661-228647493	-0.01165	0.152
chr17-4420378-4421280	-0.01901	0.1521
chr2-216475027-216475922	-0.008702	0.1522
chr10-11225742-11226630	-0.009238	0.1524
chr19-7636709-7637563	0.02878	0.1525
chr19-19459928-19460612	0.04328	0.1525
chr19-4065475-4066358	0.004818	0.1526
chr4-36243956-36244834	-0.01935	0.1526
chr4-80202066-80202837	-0.019	0.1526
chr6-109009156-109010038	-0.002656	0.1527
chr12-104682568-104683405	-0.0156	0.1527
chr19-13774041-13774907	0.004368	0.1528
chr7-29989312-29990121	-0.02314	0.1528
chr8-140253859-140254789	-0.0113	0.1528
chr3-108589118-108590035	0.0293	0.1529
chr16-74774420-74775315	-0.02154	0.1529
chr10-13717819-13718742	-0.02494	0.1529
chr6-26554831-26555716	-0.02003	0.1529
chr13-21458945-21459764	-0.01045	0.153
chr17-80544486-80545326	-0.0229	0.153
chr19-44770277-44771182	-0.02517	0.153
chr16-1492854-1493761	0.03476	0.1531
chr22-50620258-50621070	-0.006713	0.1531
chr13-99085876-99086743	0.0143	0.1532
chr10-119207070-119207930	-0.01417	0.1533
chr12-79934717-79935614	0.024	0.1534
chr10-3066966-3067827	-0.00881	0.1534
chr1-10960747-10961669	-0.0097	0.1534
chr16-4734339-4735071	-0.001132	0.1535
chr1-222465022-222465853	0.03047	0.1535
chr21-23968547-23969424	0.0207	0.1535
chr14-70917447-70918328	0.0217	0.1535
chr4-125314569-125315436	-0.008255	0.1535
chr1-24416688-24417488	-0.02573	0.1535
chr14-98931657-98932525	-0.03444	0.1535
chr7-45940028-45940955	0.021	0.1536
chr20-2470391-2471268	-0.0218	0.1537
chr19-39320389-39321292	-0.0194	0.1537
chr17-81911055-81911964	0.01502	0.1538
chr19-55484721-55485603	0.01523	0.1538
HIV-5124-6003	0.03159	0.1539
chr2-231425695-231426593	-0.005826	0.1539
chr8-2214707-2215596	-0.01687	0.1539
chr3-52455049-52455941	0.02173	0.154
chr12-123222979-123223890	0.01998	0.154
chr14-103729389-103730320	-0.001003	0.154
chr5-98604848-98605751	-0.02806	0.1541
chr10-5666060-5666993	0.01695	0.1543
chr22-43111061-43111528	-0.00824	0.1543
chr19-21020225-21021066	0.01345	0.1544
chr22-41696835-41697756	0.02943	0.1544
chr5-180293130-180293967	-0.01114	0.1545
chr19-6065562-6066473	-0.02212	0.1545
chr17-7434959-7435807	-0.0173	0.1546
chr13-27270505-27271396	-0.01424	0.1547
chr6-79233352-79234128	0.02686	0.1547
chr2-73177079-73177986	-0.0131	0.1548
chr22-20243290-20244171	-0.01573	0.1549
chr11-44095366-44096193	-0.00501	0.155
chr1-183633411-183634265	-0.01671	0.155
chr6-15481622-15482479	0.03512	0.155
chr11-67464327-67465229	-0.01258	0.1551
chr2-70303642-70304529	-0.01599	0.1551
chr4-973143-974007	0.02879	0.1552
chr7-35800548-35801469	-0.00979	0.1553
chr7-76317731-76318624	0.03679	0.1553
chr11-65888150-65889037	-0.01957	0.1553
chr1-169426961-169427874	-0.02378	0.1553
chr10-8404492-8405363	-0.003309	0.1553
chr1-27321760-27322659	-0.004921	0.1554
chr11-93783882-93784724	0.02194	0.1555
chr19-3821613-3822505	-0.01948	0.1555
chr6-30326523-30327395	-0.005521	0.1556
chr19-53394689-53395558	0.02358	0.1556
chr15-72615504-72616417	-0.01231	0.1556
chr11-65040674-65041534	-0.01943	0.1558
chr10-96089659-96090571	-0.006177	0.1558
chr5-129904105-129904968	0.02869	0.1559
chr9-137450379-137451161	0.03866	0.156
chr16-47141462-47142365	-0.01349	0.156
chr17-4498462-4499332	-0.01796	0.1561
chr19-32971639-32972543	-0.002047	0.1562
chr6-99515184-99516049	0.02542	0.1562
chr8-23246227-23247103	-0.01228	0.1562
chr4-1011042-1011923	0.02842	0.1562
chr12-108857292-108858212	0.00155	0.1562
chr19-33795428-33796293	-0.003815	0.1562
chr1-23916521-23917435	0.005787	0.1563
chr22-40044088-40045028	0.03291	0.1564
chr2-55519091-55520009	-0.008313	0.1564
chr17-79809944-79810788	0.03429	0.1564
chr7-73005438-73006356	0.01057	0.1566
chr22-36781670-36782585	-0.003125	0.1566
chr19-10835554-10836329	-0.003065	0.1567
chr22-25736201-25737140	-0.00752	0.1567
chr14-92793746-92794650	-0.02355	0.1568
chr19-29664972-29665874	-0.004292	0.1568
chr2-239626860-239627636	0.03128	0.1568
chr16-87853466-87854330	-0.01757	0.1569
chr17-38557896-38558809	0.02406	0.157
chr16-4766772-4767615	0.03673	0.157
chr17-18563629-18564458	-0.01668	0.157
chr7-74657092-74657912	-0.02258	0.1571
chr1-211578895-211579787	-0.0146	0.1572
chr2-74833559-74834420	0.02213	0.1572
chr9-6715836-6716724	0.005767	0.1572
chrX-140743844-140744764	-0.0175	0.1573
chr16-30370332-30371268	0.0002343	0.1575
chr9-35646544-35647431	-0.01875	0.1577
chr22-31749689-31750557	-0.01023	0.1577
chr9-26892252-26893137	0.001094	0.1578
chr17-4832860-4833769	-0.0009692	0.1578
chr11-10455683-10456549	-0.001276	0.1578
chr17-77389786-77390606	-0.00852	0.158
chr15-96356673-96357537	-0.03471	0.158
chr12-47207043-47207893	-0.01471	0.158
chr19-10258716-10259616	-0.008977	0.158
chr4-67545081-67545962	0.008461	0.1581
chr7-139230838-139231678	-0.009097	0.1581
chr22-50341977-50342716	0.02118	0.1581
chr12-55930589-55931507	0.006156	0.1582
chr2-128716094-128716965	0.002336	0.1583
chr9-112333329-112334195	-0.02194	0.1586
chr2-55419546-55420450	-0.008969	0.1586
chr1-155061303-155062197	-0.02265	0.1587
chr18-63319718-63320639	-0.02184	0.1588
chr9-93133846-93134737	-0.003843	0.1588
chr5-996817-997670	0.01633	0.1588
chr9-32384222-32385084	-0.01535	0.159
chr5-109409686-109410584	0.04934	0.1591
chr19-24033080-24033908	0.007238	0.1591
chr14-75063618-75064518	-0.02533	0.1591
chr18-26090281-26091136	0.0337	0.1591
chr5-42994526-42995451	-0.01162	0.1591
chr10-11141205-11142053	-0.01804	0.1591
chr6-161393670-161394574	0.01301	0.1594
chr6-12008376-12009232	-0.01298	0.1595
chr15-82832431-82833351	0.02276	0.1595
chr9-137254800-137255698	0.009673	0.1596
chr10-114540971-114541898	-0.02489	0.1597
chr19-18007679-18008572	-0.0124	0.1597
chr2-172103896-172104623	-0.01677	0.1597
chr12-113149245-113150162	-0.01867	0.1599
chr3-129245488-129246398	-0.007013	0.1599
chr19-58386724-58387589	-0.01429	0.16
chr4-53365638-53366526	0.004343	0.16
chr15-98779319-98780225	-0.01111	0.16
chr1-146038989-146039873	-0.01903	0.1601
chr5-146203048-146203954	-0.01081	0.1602
chr18-72867687-72868511	0.02878	0.1602
chr2-11750216-11751094	0.0141	0.1602
chr21-31731746-31732643	-0.007142	0.1603
chr5-38376168-38377080	-0.01936	0.1603
chr1-28552516-28553426	0.02746	0.1604
chrX-150898263-150899148	0.01326	0.1604
chr10-43420177-43421042	-0.01343	0.1604
chr7-121395903-121396708	-0.01078	0.1604
chr12-45407728-45408642	-0.02294	0.1604
chr2-134918085-134919028	0.01525	0.1605
chr1-93078771-93079677	0.02046	0.1605
chr8-142471643-142472502	-0.01247	0.1605
chr6-40388878-40389796	0.01466	0.1605
chr14-90384212-90384893	-0.001665	0.1606
chr22-21641726-21642633	-0.02134	0.1607
chr19-7535101-7535996	-0.01332	0.1607
chr10-78029240-78030135	-0.01466	0.1607
chr7-99551682-99552591	-0.02238	0.1607
chr7-2709383-2710303	-0.02478	0.1607
chr9-107019715-107020580	0.04095	0.1608
chr2-17966524-17967405	0.02806	0.161
chr5-88268515-88269410	-0.01663	0.1611
chr21-45970347-45971269	0.01231	0.1612
chr16-47037474-47038368	-0.002123	0.1613
chr11-33735989-33736871	0.02035	0.1614
chr11-62841176-62842110	-0.01093	0.1616
chr15-41115916-41116769	0.03056	0.1616
chr6-107027804-107028677	0.001268	0.1616
chrX-153793981-153794876	0.03547	0.1616
chr1-224356469-224357329	0.03246	0.1617
chr7-29194962-29195762	-0.0135	0.1617
chr3-49170876-49171758	-0.007965	0.1618
chr6-26234536-26235405	-0.0009308	0.1619
chr10-1612586-1613505	0.0189	0.1619
chr14-92750109-92750914	-0.008544	0.162
chr17-57256072-57256962	0.006494	0.1621
chr12-8032217-8033111	-0.02319	0.1622
chr20-35619096-35619997	-0.019	0.1622
chr14-104094368-104095277	-0.02651	0.1622
chr2-45168793-45169678	-0.005678	0.1622
chr10-67763883-67764782	-0.01561	0.1624
chr19-17419506-17420412	-0.005039	0.1624
chr7-26200695-26201293	0.0347	0.1625
chr15-74460777-74461677	-0.01644	0.1625
chr6-31399431-31400218	0.02789	0.1625
chr19-52897229-52898077	0.02552	0.1625
chr4-25376697-25377612	0.03146	0.1626
chr19-4123737-4124642	0.02453	0.1626
chr9-100352484-100353341	-4.722e-05	0.1626
chr3-132659920-132660841	0.01647	0.1626
chrX-39869911-39870800	-0.01516	0.1626
chr1-43946237-43947149	-0.01632	0.1628
chr7-30026341-30027268	-0.001602	0.1628
chr1-223323533-223324447	0.005091	0.1628
chr11-66277872-66278521	-0.01664	0.1628
chr17-67366150-67367030	-0.01166	0.1629
chr21-29002379-29003279	-0.02699	0.1629
chr1-16620735-16621618	-0.02416	0.163
chr3-72255779-72256659	0.0004586	0.163
chr3-172039164-172040037	0.03675	0.1631
chr11-114182883-114183781	0.01872	0.1631
chr1-155172901-155173813	-0.02512	0.1632
chr8-22164546-22165482	-0.03253	0.1632
chr6-3162648-3163553	-0.02169	0.1632
chr9-33446140-33446959	-0.005381	0.1632
chr8-133066734-133067615	-0.02145	0.1632
chr1-23451711-23452567	-0.01229	0.1632
chr6-53064703-53065417	-0.007451	0.1633
chr1-206562708-206563609	-0.009903	0.1633
chr6-25962278-25963183	-0.01048	0.1633
chr8-103336174-103337043	-0.01396	0.1633
chr2-175004825-175005714	-0.005515	0.1634
chr1-29166179-29167089	-0.009509	0.1634
chr1-55214947-55215875	-0.01818	0.1635
chr9-78030461-78031221	0.004475	0.1635
chr4-8917672-8918573	-0.001646	0.1635
chr3-50350456-50351370	-0.008372	0.1636
chr11-75429857-75430793	-0.007484	0.1637
chr12-30850979-30851867	0.0139	0.1637
chr7-30146943-30147832	0.02011	0.1637
chr15-84734823-84735687	-0.01157	0.1638
chr18-36828606-36829512	0.01868	0.1639
chr17-34365153-34365937	-0.0008019	0.164
chr8-42140049-42140996	-0.02346	0.1641
chr1-200738547-200739394	-0.03103	0.1641
chr11-75241315-75242122	-0.01788	0.1641
chr1-35641110-35642013	-0.01885	0.1642
chr1-219173492-219174359	0.02198	0.1642
chr1-9412955-9413867	0.02218	0.1642
chr16-89925852-89926764	0.01737	0.1643
chrX-51892957-51893827	-0.01345	0.1643
chr19-21767135-21767972	0.02	0.1643
chr7-133081747-133082641	0.03198	0.1644
chr11-17207601-17208510	0.02888	0.1644
chr11-449828-450688	0.02038	0.1644
chr17-7242265-7243040	-0.01831	0.1645
chr9-125407713-125408577	0.02406	0.1646
chr6-8102113-8102978	-0.004932	0.1647
chr1-152111261-152112125	-0.005081	0.1647
chr13-50893226-50894140	0.03809	0.1647
chr20-62824591-62825495	0.01411	0.1647
chr5-72319853-72320762	-0.009083	0.1648
chr2-176515897-176516795	0.02483	0.1648
chr5-172697153-172698057	0.04379	0.1648
chr19-4471515-4472440	0.03202	0.1649
chr9-33001203-33002097	0.009177	0.1649
chr7-149125982-149126827	0.0242	0.1649
chr15-43185088-43185951	-0.006278	0.1649
chr19-2163484-2164365	-0.004894	0.165
chr3-119676807-119677734	0.02217	0.165
chr14-74712654-74713563	-0.01022	0.165
chr3-39358001-39358871	0.03859	0.165
chr9-132258872-132259775	-0.01596	0.165
chr19-40777793-40778673	-0.02698	0.1651
chr3-136752074-136752949	-0.01106	0.1651
chr6-26031668-26032552	-0.009165	0.1651
chr2-208265712-208266601	0.02926	0.1652
chr2-60099800-60100698	0.01412	0.1652
chr14-71591824-71592681	-0.01071	0.1652
chr13-41194081-41194971	-0.00447	0.1653
chr7-92836291-92837167	-0.01023	0.1653
chr17-42405784-42406680	-0.02248	0.1653
chr10-68955639-68956550	-0.02166	0.1654
chr4-186598402-186599307	-0.01768	0.1654
chr16-566537-567460	-0.01795	0.1654
chr15-67758332-67759227	0.01616	0.1654
chr20-44966015-44966909	-0.001297	0.1655
chr15-74545975-74546861	-0.01112	0.1655
chr7-5450620-5451426	-0.02055	0.1655
chr12-57214137-57214985	-0.02136	0.1655
chr17-4939692-4940614	-0.01331	0.1656
chrX-2709910-2710807	0.01294	0.1656
chr1-38872974-38873846	0.02214	0.1657
chr3-123960879-123961745	0.02213	0.1657
chr18-712274-713153	-0.01039	0.1658
chr10-103966693-103967580	-0.01058	0.1658
chr16-67542285-67543146	-0.01703	0.1658
chr20-18137467-18138360	-0.0164	0.166
chr9-128420251-128421145	-0.03093	0.166
chr6-35601521-35602383	-0.004088	0.166
chr6-109482936-109483862	-0.001601	0.1661
chr10-114043314-114044128	0.03578	0.1661
chr2-168013325-168014236	0.02459	0.1661
chr17-77843317-77844170	-0.03136	0.1662
chr6-37169529-37170438	-0.02194	0.1663
chr9-137070127-137071017	0.02501	0.1663
chr18-650088-650994	0.02943	0.1663
chr12-31959037-31959886	0.01668	0.1664
chr19-47745124-47746024	-0.004628	0.1665
chr15-73696787-73697697	0.002632	0.1665
chr2-96407139-96408063	-0.01656	0.1665
chr9-127734943-127735746	-0.01962	0.1666
chr14-72401558-72402346	-0.02996	0.1666
chr1-205485315-205486165	0.01993	0.1666
chr11-61733186-61734067	-0.008158	0.1666
chr5-160119125-160120015	-0.01002	0.1667
chr11-10857630-10858535	0.01123	0.1667
chr17-66450188-66451081	-0.02955	0.1667
chr5-115625729-115626623	-0.01266	0.1668
chr19-46860087-46860818	0.01441	0.1669
chr10-102660811-102661713	-0.01281	0.1669
chr5-141691855-141692742	-0.01533	0.1669
chr3-108124360-108125172	0.01537	0.167
chr8-124474369-124475223	0.01956	0.1671
chr3-57164988-57165861	0.01399	0.1671
chr17-35244222-35245047	0.0191	0.1671
chr17-59331184-59332053	-0.004905	0.1672
chr14-74257222-74258136	0.008025	0.1672
chr12-110280753-110281622	-0.003463	0.1673
chr3-158097715-158098628	-0.01069	0.1673
chr19-55647707-55648540	0.03633	0.1673
chr5-65925254-65926071	0.01272	0.1675
chr11-129814110-129814994	0.02694	0.1675
chr17-81393614-81394433	-0.04056	0.1676
chr17-15260385-15261309	0.02957	0.1676
chr7-150448416-150449301	-0.009426	0.1676
chr9-128275620-128276519	-0.01711	0.1677
chr8-41577723-41578645	-0.01494	0.1677
chr16-8567460-8568342	-0.008161	0.1677
chr2-96321591-96322502	-0.01089	0.1677
chr14-77760673-77761482	-0.0006893	0.1678
chr17-81512427-81513318	-0.005949	0.1678
chr3-186514887-186515724	-0.007756	0.1678
chr1-3746951-3747825	-0.004745	0.1678
chr11-18012719-18013609	-0.01254	0.1679
chr20-31604923-31605724	-0.0009188	0.1679
chr16-46883763-46884666	-0.02537	0.1679
chr5-150778394-150779351	-0.02147	0.1679
chr2-108786276-108787196	0.0008825	0.168
chr21-33479581-33480480	-0.03036	0.1681
chr19-12789630-12790464	-0.01894	0.1682
chr15-40160569-40161469	-0.01209	0.1683
chr5-112921898-112922696	0.02648	0.1683
chr10-102225791-102226696	-0.01057	0.1684
chr4-83397913-83398779	-0.022	0.1685
chr11-414642-415509	0.0002949	0.1685
chr22-26512024-26512941	-0.01053	0.1686
chr6-33904394-33905114	-0.001872	0.1687
chr17-81936885-81937797	-0.008236	0.1687
chr19-1449618-1450516	0.03438	0.1688
chr14-39432060-39432977	-0.012	0.1689
chr9-123353854-123354723	-0.01987	0.1689
chr1-155000559-155001453	-0.01851	0.169
chr19-48858883-48859526	-0.008592	0.169
chr12-50167022-50167907	0.03778	0.1691
chr6-45421836-45422371	0.01244	0.1691
chrX-154515914-154516811	0.01188	0.1693
chr2-86040774-86041654	-0.0174	0.1694
chr8-100666187-100667047	-0.009828	0.1694
chr3-112561583-112562475	0.006691	0.1695
chr6-118659896-118660738	-0.01686	0.1695
chr12-49741071-49741914	-0.00781	0.1696
chr14-24108531-24109424	-0.003923	0.1696
chr17-8247704-8248446	-0.01244	0.1697
chr17-4045274-4046195	-0.01091	0.1697
chr2-27303045-27303881	0.03129	0.1697
chr17-40287328-40288197	-0.005599	0.1698
chr8-124637274-124638189	-0.02649	0.1698
chr13-99053463-99054281	-0.02141	0.1698
chr6-36098914-36099713	-0.007466	0.1698
chr11-18698337-18699206	-0.02809	0.1699
chr7-321889-322783	0.01648	0.1699
chr21-29073287-29074157	-0.01389	0.1701
chr6-13487205-13488003	-0.0166	0.1701
chr13-113584220-113585082	0.0006617	0.1701
chr13-30376533-30377444	0.01599	0.1701
chr16-25031225-25032118	0.02983	0.1702
chr19-16078633-16079481	-0.01661	0.1702
chr1-228142124-228142960	-0.003934	0.1702
chr20-62571400-62572293	-0.01493	0.1702
chr16-85448473-85449348	-0.00928	0.1703
chr1-27632349-27633166	-0.01028	0.1703
chr5-126600643-126601564	-0.01357	0.1704
chr17-3796220-3797102	-0.0003906	0.1705
chr1-244652516-244653407	0.02835	0.1706
chr5-173887704-173888581	0.0427	0.1706
chr10-87817816-87818712	-0.01986	0.1706
chr14-56173103-56173975	0.02206	0.1706
chr1-117658429-117659325	-0.03017	0.1706
chr22-24156754-24157365	-0.01941	0.1707
chr21-44428102-44429007	-0.02191	0.1707
chr1-226001962-226002665	-0.01966	0.1708
chr12-34021931-34022831	0.0158	0.171
chr2-54115298-54116209	-0.02103	0.171
chr16-14436193-14437109	0.01351	0.171
chr6-131062888-131063778	-0.005901	0.1711
chr15-66497335-66498238	0.006322	0.1712
chr5-112707104-112707963	0.004761	0.1713
chr4-153488392-153489207	-0.004023	0.1714
chr10-118732487-118733386	0.01707	0.1714
chr6-26360578-26361453	0.012	0.1715
chr15-57323940-57324805	-0.03031	0.1716
chr18-74373132-74374038	0.01855	0.1716
chr3-4868082-4868933	0.0116	0.1717
chr5-151211680-151212488	0.01658	0.1717
chr12-53295022-53295920	-0.004923	0.1718
chr2-43595631-43596543	-0.01343	0.1718
chr9-37650533-37651402	-0.02215	0.1718
chr2-9737252-9738102	-0.007843	0.1718
chr3-44865130-44866012	-0.01735	0.1719
chr16-88992607-88993534	-0.03522	0.172
chr2-42809875-42810803	-0.01347	0.1721
chr22-17219007-17219873	-0.0008961	0.1721
chr10-44316266-44317151	-0.01507	0.1721
chr17-46002274-46003178	0.02302	0.1721
chr4-27721058-27721934	0.009808	0.1721
chr3-50272659-50273541	0.007434	0.1722
chr7-150357210-150358034	-0.00211	0.1723
chr12-12812840-12813754	0.04247	0.1724
chr11-63768001-63768846	0.01346	0.1724
chr16-68244824-68245727	0.02641	0.1726
chr9-130579077-130579948	0.004977	0.1726
chr2-24919909-24920803	0.0007127	0.1726
chr6-108557980-108558735	-0.002282	0.1727
chr14-73949750-73950678	0.02641	0.1727
chr5-97183125-97184003	0.03379	0.1727
chr22-38700594-38701492	-0.008307	0.1727
chr20-1118125-1119002	-0.03016	0.1727
chr19-58347198-58348071	0.001914	0.1727
chrX-64205336-64206183	0.02673	0.1727
chr14-91323706-91324545	-0.01513	0.1727
chr3-13016087-13016796	-0.01296	0.1727
chr6-37459886-37460798	-0.02558	0.1728
chrX-10014679-10015602	-0.0137	0.1728
chr17-76385642-76386464	-0.01807	0.1728
chr5-163459929-163460774	0.02959	0.1729
chr14-91397140-91398060	-0.02853	0.1729
chr7-6990913-6991838	-0.02244	0.1729
chr17-80454404-80455315	0.01836	0.173
chr12-57238848-57239741	0.0413	0.173
chr6-28795619-28796518	-0.02988	0.173
chr4-113636576-113637427	0.02434	0.173
chr1-32072597-32073532	-0.01485	0.1731
chr9-15510671-15511566	-0.008798	0.1731
chr2-191245156-191245886	0.01348	0.1731
chr13-19958193-19959107	0.003776	0.1732
chr17-63741386-63742279	-0.01855	0.1732
chr1-91500567-91501386	0.008425	0.1733
chr17-44110816-44111723	0.0005172	0.1733
chr7-117588172-117589091	-0.01955	0.1733
chr1-167473867-167474755	-0.007688	0.1734
chr12-58920043-58920889	0.01737	0.1734
chr16-58629676-58630467	-0.0157	0.1735
chr12-131710478-131711377	-0.01916	0.1735
chr17-49341871-49342775	0.02249	0.1736
chr3-4820390-4821219	0.01391	0.1736
chr16-381545-382460	0.01466	0.1737
chr12-118377644-118378535	-0.01533	0.1737
chr2-68908125-68908990	-0.008496	0.1738
chr2-46940848-46941716	0.01182	0.1739
chr8-66438768-66439608	0.008464	0.1739
chr6-105402739-105403655	-0.03221	0.1741
chr9-128250095-128250972	-0.01982	0.1741
chr1-32335794-32336629	0.0198	0.1741
chr11-18526383-18527295	0.02285	0.1741
chr3-49689099-49689998	0.03	0.1741
chr7-2138158-2139018	0.02188	0.1741
chr5-174045222-174046118	-0.01424	0.1741
chr2-223864945-223865805	-0.002376	0.1741
chr6-33570833-33571695	0.01495	0.1742
chr6-135195236-135196051	-0.02082	0.1742
chr17-50478357-50479267	-0.004551	0.1743
chr1-16420499-16421400	-0.02182	0.1743
chr2-204026811-204027698	-0.02617	0.1743
chr5-91311447-91312347	-0.01385	0.1743
chr9-106863797-106864572	0.004011	0.1744
chr16-3134529-3135450	0.03555	0.1747
chr14-102592028-102592910	0.0239	0.1748
chr15-73927393-73928292	0.003975	0.1748
chr14-88385214-88386107	-0.007797	0.1748
chr17-58344328-58345103	0.03314	0.1748
chr4-71186393-71187187	-0.009876	0.1749
chr11-118956256-118957153	0.02402	0.1749
chr3-32459870-32460791	-0.02412	0.175
chr3-51669016-51669925	-0.01313	0.175
chr9-128470263-128471153	-0.00583	0.1751
chr2-100248772-100249676	0.01574	0.1752
chr8-144950303-144951224	-0.01899	0.1753
chr1-100439887-100440792	0.02533	0.1754
chr15-91472059-91472924	0.0323	0.1754
chr11-65095930-65096819	-0.006959	0.1755
chr1-25267607-25268469	0.02811	0.1755
chr19-7925818-7926454	-0.008522	0.1756
chr19-10870728-10871656	-0.007045	0.1757
chr16-56190968-56191855	-0.005106	0.1757
chr2-73984698-73985654	-0.0135	0.1757
chr1-112675131-112675576	-0.008264	0.1757
chr19-17803062-17803949	-0.0201	0.1757
chr19-55179965-55180695	-0.01447	0.1759
chr1-214427604-214428484	0.01891	0.1759
chr14-22597935-22598789	-0.007952	0.1759
chr17-19110823-19111632	0.009401	0.176
chr11-64342296-64343212	-0.01485	0.1761
chrX-102155560-102156427	-0.01285	0.1761
chr9-16133500-16134397	0.04316	0.1761
chr12-990725-991625	-0.01131	0.1762
chr12-106955299-106956211	-0.002976	0.1762
chr22-41413479-41414316	0.03046	0.1762
chr14-54509358-54510242	-0.002509	0.1762
chr6-111483113-111484018	-0.02001	0.1763
chr11-106077038-106077954	0.02815	0.1763
chr6-26123596-26124479	0.01417	0.1763
chr10-21372711-21373608	-0.02195	0.1763
chr16-78099158-78100009	0.03074	0.1764
chr19-35856472-35857372	-0.01453	0.1765
chr2-88627233-88628116	-0.01762	0.1766
chr1-181105006-181105903	-0.02091	0.1766
chr12-50400430-50401300	0.04191	0.1766
chr20-35277567-35278438	-0.01933	0.1766
chr6-75243346-75244225	0.02204	0.1766
chr10-119542554-119543316	-0.01773	0.1766
chr1-2585098-2585688	-0.01331	0.1766
chr17-38729809-38730686	-0.02053	0.1768
chr19-45423344-45424288	0.02337	0.1769
chr9-132944333-132945253	-0.007463	0.177
chr1-227563253-227564182	-0.0118	0.1771
chr8-144412955-144413729	-0.01291	0.1772
chr3-189132065-189132975	-0.03048	0.1772
chr19-53867205-53868115	-0.007958	0.1773
chr10-119080415-119081263	-0.005429	0.1773
chr17-2054665-2055532	-0.01133	0.1773
chr7-618214-619107	-0.02381	0.1773
chr17-75131194-75131915	-0.01167	0.1773
chr2-135797264-135798161	0.003441	0.1773
chr17-7887206-7888093	-0.01215	0.1774
chrX-118495208-118496034	0.03816	0.1775
chr20-1876624-1877537	0.02139	0.1775
chr8-1980268-1981147	-0.0163	0.1775
chr22-20079805-20080721	0.005112	0.1776
chr20-62899999-62900858	-0.01688	0.1776
chr12-6821188-6821990	0.001983	0.1776
chr9-34048713-34049644	-0.01506	0.1777
chr19-34999889-35000730	-0.01918	0.1777
chr19-49452947-49453874	-0.02782	0.1778
chr15-64430048-64430948	-0.014	0.1778
chr1-113871358-113872205	-0.0009225	0.1778
chr6-41683339-41684217	-0.0281	0.1778
chr14-50532171-50533034	-0.008795	0.1779
chr5-159986982-159987905	-0.01102	0.1779
chr19-495310-496178	-0.006545	0.1779
chr6-52389437-52389978	-0.001972	0.1779
chr1-45686933-45687428	-0.03009	0.178
chr10-44959174-44960084	-0.01024	0.178
chr6-42217459-42218362	-0.004644	0.178
chr4-40196515-40197358	-0.01479	0.178
chr7-76303259-76304078	-0.01173	0.178
chr4-98928708-98929538	0.00537	0.1781
chr1-1692607-1693378	-0.02706	0.1781
chr8-56993368-56994259	-0.009418	0.1781
chr4-186725865-186726347	0.005814	0.1781
chr12-112108434-112109151	0.04024	0.1782
chr12-57111016-57111680	-0.01555	0.1782
chr16-4768350-4769237	-0.01826	0.1782
chrX-93673193-93674104	0.01802	0.1782
chr11-76962718-76963614	0.02073	0.1782
chr17-38351413-38352313	0.005109	0.1783
chr19-12777559-12778343	0.0121	0.1783
chr2-234463773-234464673	-0.01606	0.1783
chr2-64865262-64866165	-0.02134	0.1783
chr6-89829283-89830173	-0.009156	0.1784
chr14-102509521-102510416	0.004549	0.1784
chr10-110226355-110227154	-0.009565	0.1785
chr9-136848946-136849868	0.003577	0.1785
chr10-102055727-102056632	-0.02804	0.1785
chr10-109923045-109923932	0.006651	0.1785
chr8-42050590-42051248	-0.007223	0.1785
chr19-4815365-4816239	-0.008893	0.1785
chr9-69121142-69122004	-0.028	0.1785
chr21-41783296-41784164	-0.01257	0.1785
chr16-74812849-74813754	-0.003777	0.1785
chr3-12994583-12995451	-0.01914	0.1786
chr18-79601009-79601912	0.01033	0.1786
chr12-117155012-117155906	-0.0137	0.1786
chr3-196528442-196529370	-0.01151	0.1787
chr19-35210503-35211409	0.0277	0.1787
chr22-39532425-39533312	-0.00538	0.1788
chr22-49929222-49930114	-0.01309	0.1788
chr19-49639930-49640843	-0.001268	0.1789
chr19-10416293-10417223	-0.01479	0.1789
chr10-45672372-45673247	-0.01666	0.1789
chr10-69451023-69451901	-0.02539	0.1789
chr1-2194548-2195399	-0.01141	0.179
chr16-3106232-3107131	-0.01735	0.179
chr3-37993888-37994815	-0.008959	0.179
chr3-196317776-196318615	0.03681	0.1791
chr13-52187141-52188054	0.007857	0.1791
chr2-96163539-96164440	-0.001282	0.1791
chr2-29116095-29116903	-0.01876	0.1791
chr10-27503776-27504666	0.01615	0.1792
chr17-57605283-57606167	-0.0088	0.1793
chr1-155637132-155638001	-0.006189	0.1793
chr15-42607858-42608737	0.006005	0.1794
chr4-139950444-139951221	-0.008015	0.1794
chr3-142963345-142964260	-0.01008	0.1795
chr17-48564000-48564919	-0.01733	0.1795
chr19-1268915-1269772	-0.03009	0.1796
chr14-103871659-103872530	-0.02783	0.1796
chr1-27857815-27858721	-0.00664	0.1797
chr19-10104389-10105207	-0.01096	0.1798
chr11-78416540-78417311	-0.01657	0.1798
chr10-122980123-122981040	-0.0007638	0.1802
chr6-113854648-113855570	0.03126	0.1802
chr18-45106099-45107003	0.0109	0.1802
chr9-134449292-134450170	0.02542	0.1802
chr7-155804943-155805745	-0.03683	0.1803
chr1-202926790-202927685	0.02625	0.1804
chr17-68356300-68357196	0.01437	0.1805
chr12-64759001-64759886	-0.01681	0.1806
chr4-6574722-6575634	-0.004506	0.1806
chr5-157180355-157181228	0.006908	0.1806
chr16-87635381-87636094	-0.00937	0.1807
chr14-91078139-91079046	-0.003819	0.1807
chr19-49486982-49487893	-0.01692	0.1808
chr9-136245431-136246323	-0.009824	0.1808
chr12-12999932-13000813	-0.01503	0.1808
chr3-27166632-27167541	0.006812	0.1808
chr20-18507217-18508149	0.007733	0.1809
chr12-109777253-109778157	0.01514	0.1809
chr19-1671751-1672580	0.01659	0.181
chr11-104705499-104706376	-0.004671	0.181
chr6-24282855-24283780	-0.01614	0.181
chr12-52870120-52871051	-0.01824	0.1814
chr20-32485006-32485825	0.01853	0.1815
chr5-165188574-165189457	-0.01971	0.1816
chr3-15377886-15378780	-0.01434	0.1817
chr10-14878309-14879206	-0.04012	0.1819
chr22-37933659-37934552	-0.01049	0.1819
chr1-41661956-41662875	-0.02327	0.182
chr20-6005632-6006544	-0.01542	0.1821
chr20-32819550-32820437	-0.01902	0.1822
chr5-131640112-131641038	-0.006716	0.1822
chr19-38048862-38049689	0.01936	0.1822
chr10-124529903-124530825	-0.01348	0.1822
chr7-129952508-129953382	-0.02581	0.1823
chr7-105673259-105674104	0.002515	0.1823
chr6-692434-693371	-0.01919	0.1824
chr1-109213560-109214378	0.02487	0.1824
chr6-4914411-4915181	-0.02534	0.1824
chr5-172833862-172834714	-0.04253	0.1825
chr19-10424009-10424857	-0.01569	0.1825
chr11-10441725-10442591	-0.01816	0.1825
chr1-155227166-155228073	0.01606	0.1826
chr12-49087958-49088876	-0.006935	0.1826
chr15-80072038-80072942	-0.002581	0.1826
chr3-49429014-49429899	0.03312	0.1827
chrX-149539159-149539790	0.02431	0.1827
chr3-195711895-195712645	0.02266	0.1827
chr8-37695227-37696103	-0.01736	0.1828
chr17-7455138-7455995	-0.01831	0.1828
chr20-1776931-1777795	-0.008536	0.1828
chr21-46621921-46622800	-0.01233	0.1829
chr14-64504733-64505654	-0.01405	0.183
chr7-99471360-99472116	-0.0008005	0.183
chr7-142785540-142786439	0.007026	0.183
chr1-53837952-53838885	-0.02347	0.1831
chr11-46414013-46414946	0.00728	0.1831
chr1-146938054-146938878	0.001908	0.1831
chr19-17403027-17403912	-0.015	0.1832
chr5-75511313-75512226	0.01494	0.1833
chr19-57389411-57390290	-0.004065	0.1833
chr4-2412727-2413642	-0.01119	0.1833
chr9-127388010-127388928	-0.007401	0.1833
chr1-180981380-180982260	-0.01284	0.1833
chr4-1167262-1168115	-0.03029	0.1834
chr1-183194564-183195442	-0.01867	0.1834
chrX-119943258-119944112	-0.01223	0.1835
chr4-9691359-9692190	-0.008349	0.1836
chr20-25407216-25408128	-0.0253	0.1837
chr9-78235687-78236561	-0.002908	0.1839
chr11-118914113-118914884	0.01135	0.1839
chr17-47099871-47100773	-0.01601	0.1841
chr2-181790612-181791367	0.02151	0.1841
chr17-78782014-78782911	0.03329	0.1842
chr6-116680658-116681565	0.006868	0.1842
chr16-727936-728815	-0.001941	0.1842
chr22-20244844-20245732	-0.01917	0.1842
chr5-181183759-181184644	8.144e-05	0.1844
chr3-106998836-106999767	-0.01946	0.1844
chr10-128180588-128181497	0.01472	0.1844
chr6-28940726-28941502	-0.02147	0.1845
chr2-48314031-48314946	0.03208	0.1846
chr8-142452541-142453415	0.02659	0.1847
chr3-53705471-53706372	-0.01506	0.1847
chr10-71836919-71837819	-0.006333	0.1847
chr19-37655412-37656274	0.02825	0.1848
chr8-144331557-144332457	-0.01745	0.1848
chr3-38138303-38139110	-0.01301	0.1849
chr6-160462198-160463120	0.02366	0.1849
chr11-45385546-45386378	-0.01172	0.185
chr4-1604820-1605593	0.02001	0.185
chr14-73753160-73753996	0.04054	0.1851
chr2-84458878-84459782	0.01527	0.1852
chr4-6690188-6691095	-0.02541	0.1852
chr22-41589534-41590433	-0.01624	0.1853
chr2-176129527-176129879	0.02484	0.1853
chr17-82985789-82986697	-0.007124	0.1854
chr2-202588426-202589286	0.03063	0.1854
chr1-228734998-228735833	0.01375	0.1855
chr6-158850129-158850930	-0.00982	0.1855
chr11-67277187-67278076	-0.000537	0.1856
chr11-75328624-75329539	-0.0108	0.1856
chr15-67254264-67255181	0.02473	0.1857
chr11-6480988-6481890	0.003027	0.1857
chr18-23712172-23713092	-0.02142	0.1857
chr19-49145709-49146606	-0.0007221	0.1857
chr20-25862852-25863691	-0.02919	0.1857
chr7-142782947-142783828	-0.0008315	0.1858
chr22-40636384-40637297	-0.02699	0.186
chr2-136131326-136132188	-0.01128	0.186
chr4-10460972-10461880	0.01954	0.1861
chr3-11784708-11785640	0.007745	0.1861
chr7-74173861-74174759	0.02426	0.1864
chr4-154549989-154550876	0.009357	0.1864
chr2-9779594-9780474	0.008648	0.1864
chr19-18636154-18637105	-0.008387	0.1865
chr20-62121774-62122659	-0.02908	0.1865
chr22-19941301-19942140	0.01609	0.1865
chr8-12755126-12756047	-0.01346	0.1866
chr10-67849105-67849969	0.02007	0.1866
chr11-65856612-65857346	-0.02446	0.1866
chr15-64622392-64623313	0.01755	0.1867
chr3-50205723-50206405	0.01522	0.1867
chr3-182682026-182682899	-0.003481	0.1868
chr15-41402116-41402979	-0.02511	0.1869
chr4-123304076-123305007	-0.01472	0.1869
chr1-19209898-19210801	-0.007995	0.187
chr20-2840228-2841150	0.0156	0.187
chr1-207336507-207337414	0.004001	0.187
chr17-64020208-64021085	-0.02168	0.1872
chr8-118563893-118564789	-0.01071	0.1872
chr1-172746037-172746881	-0.005042	0.1872
chr9-72364824-72365678	0.02925	0.1874
chr17-44775362-44776228	0.02169	0.1875
chr16-1826402-1827358	0.05486	0.1875
chr4-6308575-6309521	-0.01453	0.1875
chr1-24321830-24322569	0.0187	0.1875
chr20-17938812-17939697	-0.009299	0.1875
chr14-91354866-91355606	-0.007348	0.1875
chr12-46372438-46373301	0.02521	0.1876
chr22-16601120-16601988	0.01801	0.1876
chr7-99558161-99559077	-0.001375	0.1877
chr13-99980301-99981104	-0.02466	0.1877
chr9-6412610-6413504	-0.01704	0.1878
chr14-63852657-63853430	-0.009335	0.1878
chr12-68450912-68451795	0.01237	0.1878
chr7-24978990-24979601	-0.01737	0.1878
chr3-196632024-196632912	-0.004273	0.188
chr10-35335977-35336854	-0.01498	0.188
chr19-36140799-36141679	-0.02082	0.188
chr2-130371938-130372819	-0.02306	0.188
chr18-79679024-79679921	-0.01824	0.1881
chr3-141050616-141051534	-0.008811	0.1881
chr8-10334407-10335235	-0.004359	0.1881
chr7-128361315-128362082	-0.006435	0.1881
chr5-150001500-150002293	-0.009173	0.1881
chr13-51452793-51453658	7.876e-05	0.1882
chr1-225999107-225999984	0.005622	0.1883
chr1-167066333-167067251	0.02287	0.1883
chr14-91253026-91253856	-0.003522	0.1885
chr7-6058737-6059586	-0.006104	0.1886
chr3-127697226-127698130	0.01883	0.1887
chr8-8893108-8893951	-0.01522	0.1888
chr1-39098292-39099187	0.003922	0.1888
chr10-43451783-43452663	-0.01177	0.1889
chr17-42016996-42017924	-0.01879	0.189
chr7-30347789-30348706	-0.02106	0.189
chr6-147203466-147204293	-0.01455	0.1892
chr3-38455169-38456043	0.005782	0.1892
chr6-20534108-20534954	-0.01433	0.1893
chrX-103554491-103555386	0.005612	0.1893
chr11-66312392-66313081	0.001216	0.1894
chr2-65382588-65383485	-0.005135	0.1894
chr19-41883819-41884710	0.01808	0.1896
chr17-64984888-64985789	-0.01927	0.1896
chr12-14257479-14258357	-0.02342	0.1897
chr1-22451482-22452337	0.006772	0.1898
chr3-130002709-130003602	0.02743	0.1898
chr16-29862988-29863870	-0.02495	0.1899
chr9-127980666-127981560	-0.02238	0.1899
chr1-75785802-75786666	-0.02558	0.1899
chr6-32175692-32176548	0.03406	0.19
chr17-1485470-1486194	-0.02029	0.19
chr8-133498225-133498994	-0.02413	0.1901
chr17-76737170-76738012	0.0192	0.1902
chr1-8817310-8818223	0.02283	0.1902
chr14-104826152-104827023	0.002699	0.1903
chr22-42532935-42533850	-0.01408	0.1903
chr7-101217616-101218427	-0.01979	0.1904
chr19-16184888-16185760	-0.01862	0.1904
chr6-34757014-34757808	0.0158	0.1905
chr17-80261318-80261917	-0.002739	0.1905
chr6-112043323-112044067	-0.005188	0.1906
chr7-130960937-130961829	-0.02028	0.1906
chr8-7354773-7355704	-0.00636	0.1907
chr1-234612457-234613276	-0.002192	0.1907
chr9-123637798-123638680	-0.0001805	0.1908
chr16-57475552-57476443	-0.01166	0.1909
chr2-170714777-170715514	-0.004751	0.191
chr17-39231609-39232478	-0.01103	0.191
chr3-52446722-52447633	0.0008254	0.1911
chr17-38869341-38870098	-0.01892	0.1913
chrX-20266552-20267448	-0.02233	0.1913
chr5-176809955-176810859	-0.0316	0.1914
chrX-2707119-2708020	-0.006409	0.1915
chr3-122283760-122284659	-0.003687	0.1915
chr13-98445120-98445974	0.02704	0.1916
chr1-171485058-171485887	0.01826	0.1917
chr4-102501851-102502634	-0.01272	0.1917
chr5-41903759-41904680	-0.02002	0.1918
chr6-159761715-159762640	0.007032	0.1919
chr12-1690551-1691424	0.01254	0.1919
chr1-54284896-54285789	-0.02754	0.1919
chr11-111926624-111927549	0.005996	0.192
chr3-142723638-142724510	-0.02064	0.1921
chr2-69436961-69437835	0.008422	0.1922
chr9-83622800-83623643	0.006201	0.1922
chr12-3727937-3728835	-0.02291	0.1923
chr1-211133789-211134680	-0.02213	0.1924
chr16-21934750-21935636	0.005172	0.1924
chr17-3892750-3893634	0.008968	0.1925
chr16-73396388-73397300	-0.005461	0.1925
chr17-32927684-32928583	0.03289	0.1925
chr17-48830712-48831564	0.002533	0.1926
chr17-4703740-4704668	-0.02015	0.1927
chr16-67928223-67929130	-0.007974	0.1927
chr16-88737043-88737956	-0.01388	0.1927
chr7-75738727-75739635	0.02114	0.1928
chr5-175478247-175479098	-0.01595	0.1929
chr5-77645176-77646045	-0.0178	0.1929
chr19-49817850-49818493	0.001817	0.193
chr1-192808481-192809403	-0.01637	0.193
chr16-71484003-71484922	0.02196	0.193
chr2-70948185-70949004	-0.0173	0.193
chr3-129596615-129597489	-0.01452	0.193
chr8-104417862-104418689	-0.001185	0.193
chrX-155026503-155027388	-0.004978	0.1931
chr17-49230378-49231281	0.01833	0.1931
chr6-31356755-31357630	-0.02152	0.1931
chr1-42922691-42923434	-0.01275	0.1931
chr3-177197040-177197954	-0.008276	0.1932
chr9-89179846-89180784	-0.005528	0.1932
chr6-131199498-131200390	-0.01051	0.1932
chr19-10502423-10503307	0.001192	0.1933
chr20-5529460-5530277	-0.01564	0.1933
chr6-40419741-40420661	-0.01234	0.1933
chr4-185470869-185471775	-0.009567	0.1934
chr12-6278386-6279288	-0.005696	0.1934
chr2-8229303-8230209	-0.02365	0.1934
chr19-46791680-46792596	0.01206	0.1934
chr12-6493620-6494332	-0.006932	0.1935
chr19-4182177-4183101	0.01357	0.1936
chr9-89604496-89605387	-0.01887	0.1936
chrX-1591172-1592034	-0.006842	0.1937
chr20-64286660-64287555	-0.01277	0.1937
chr11-67403433-67404299	0.0001507	0.1937
chr7-5494489-5495323	-0.0009781	0.1937
chr3-52287477-52288406	-0.004763	0.1938
chr7-27739739-27740547	-0.0009567	0.1938
chr1-206202729-206203619	-0.006972	0.1938
chr4-100147494-100148410	0.01623	0.1938
chr17-7687892-7688747	-0.0003743	0.1939
chr1-26695344-26696226	0.03451	0.194
chr19-43594433-43595284	0.0264	0.194
chr4-1712113-1713007	0.003213	0.1941
chr2-26809744-26810629	0.005957	0.1941
chr2-231781052-231781949	0.02054	0.1942
chr1-209769306-209770077	0.0273	0.1942
chr8-22066462-22067365	-0.007105	0.1943
chr22-38201497-38202341	0.02508	0.1943
chr19-50607730-50608628	-0.0124	0.1943
chr17-40123039-40123939	-0.003069	0.1943
chr3-129120185-129120993	0.02675	0.1944
chr9-136711926-136712790	-0.02614	0.1944
chr6-149317083-149317978	-0.009715	0.1945
chr12-24561865-24562799	-0.005324	0.1945
chr17-42997859-42998778	0.009671	0.1946
chr6-87483652-87484550	0.005388	0.1946
chr7-151082998-151083898	-0.02532	0.1947
chr8-47960433-47961205	0.02037	0.1948
chr7-107044207-107045110	-0.002538	0.1948
chr13-99045857-99046781	-0.02302	0.1948
chr9-33452583-33453490	0.01692	0.1948
chr6-41072292-41073198	0.01398	0.1949
chr7-77536607-77537490	0.008189	0.1949
chr4-2797645-2798479	-0.01994	0.1949
chr9-78031543-78032384	0.03311	0.195
chr19-18683197-18684116	0.01611	0.195
chr11-62671534-62671928	0.03542	0.1951
chr2-240560625-240561407	-0.02287	0.1953
chr9-128159745-128160621	0.02008	0.1953
chr15-63497545-63498454	0.02769	0.1953
chr10-6088544-6089413	-0.02062	0.1954
chr2-158456391-158457264	-0.003828	0.1954
chr15-45401914-45402774	-0.02018	0.1955
chr2-73736965-73737843	0.009831	0.1956
chr19-55452631-55453521	-0.01129	0.1957
chr1-166875922-166876779	-0.004648	0.1958
chr2-181953851-181954739	-0.005876	0.1958
chr7-98989031-98989879	0.03776	0.1958
chr2-234496676-234497537	0.03933	0.1959
chr1-217630734-217631669	0.0009285	0.196
chr1-161069559-161070441	-0.004369	0.196
chr17-51259930-51260781	0.002036	0.1961
chr8-101136910-101137827	0.02968	0.1961
chr19-18919082-18919977	0.007981	0.1963
chr20-57000352-57001237	-0.02644	0.1963
chr21-35045560-35046461	-0.005973	0.1963
chr17-64506132-64506991	0.01942	0.1964
chr2-131115448-131116303	0.02358	0.1964
chr3-33440244-33441166	-0.02803	0.1965
chr14-81220630-81221518	0.01736	0.1965
chr12-21657411-21658255	-0.01073	0.1966
chr9-128097889-128098749	-0.005673	0.1966
chr19-19360790-19361712	-0.02214	0.1966
chr20-20052146-20053058	0.01836	0.1967
chr12-124939343-124940286	-0.01595	0.1968
chr2-236536678-236537599	0.02124	0.1968
chr6-128520208-128521081	-0.00494	0.197
chr6-152301705-152302599	-0.01922	0.197
chr5-94111181-94112074	0.03063	0.197
chr5-68239316-68240227	-0.01837	0.197
chr9-133335823-133336728	-0.03127	0.1971
chr5-131209298-131210202	-0.01639	0.1971
chr17-49788842-49789426	-0.02077	0.1973
chr10-28676987-28677864	-0.01338	0.1973
chr1-9588257-9589135	-0.009121	0.1973
chr17-16386232-16387139	-0.02228	0.1973
chr16-89917771-89918552	-0.01385	0.1974
chr6-85593403-85594253	-0.008028	0.1974
chr1-160837299-160838177	-0.00262	0.1974
chr6-35804868-35805769	-0.01178	0.1975
chr2-64750765-64751673	-0.007743	0.1976
chr4-78938976-78939881	-0.006959	0.1976
chr6-149749365-149750161	-0.01971	0.1976
chr6-38702727-38703598	0.02692	0.1977
chr13-50713566-50714482	0.0004227	0.1978
chr16-22205877-22206717	-0.0006344	0.198
chr6-168967920-168968820	0.02541	0.198
chr5-149729812-149730649	-0.008581	0.1982
chr14-68814239-68815148	-0.01783	0.1983
chr1-165768483-165769406	-0.01541	0.1984
chr16-75517002-75517896	-0.004082	0.1984
chr22-46614060-46614940	-0.01353	0.1985
chr4-37686111-37687004	0.007729	0.1986
chr22-23695983-23696892	-0.01786	0.1986
chr9-137461598-137462519	0.02925	0.1987
chrX-101622653-101623563	-0.00635	0.1987
chr16-66696456-66697356	-0.01822	0.1988
chr18-48940478-48941390	-0.003113	0.1988
chr22-36123669-36124558	0.01318	0.1988
chr9-86022499-86023383	-0.0167	0.1988
chr19-18152537-18153346	0.02486	0.1989
chr17-81034539-81035450	-0.009714	0.1989
chr12-42144358-42145272	0.007277	0.1989
chr14-98209954-98210836	-0.02453	0.199
chr1-234723765-234724580	0.02803	0.1991
chr12-121800456-121801209	-0.005324	0.1991
chr15-72365710-72366619	-0.003312	0.1991
chr4-13653948-13654819	-0.009944	0.1991
chr1-153783263-153784179	-0.009614	0.1992
chr14-71167801-71168676	-0.01235	0.1992
chr6-122471394-122472251	-0.01624	0.1993
chr10-69408408-69409323	0.02975	0.1995
chr8-42391430-42392292	-0.01651	0.1995
chrX-280888-281762	-0.01289	0.1995
chr3-57078745-57079542	-0.02069	0.1995
chr17-49880194-49881079	-0.01652	0.1995
chr20-53899303-53900201	0.004776	0.1996
chr14-20609821-20610313	-0.02084	0.1996
chr10-72334037-72334781	-0.01534	0.1997
chr7-100515909-100516826	0.004367	0.1997
chr19-10333037-10333876	0.03647	0.1998
chr19-4342666-4343330	-0.02412	0.2
chr11-32892523-32893386	0.002371	0.2
chr22-37484468-37485311	0.01373	0.2
chr18-57629870-57630769	0.02535	0.2001
chr10-3782392-3783181	0.001548	0.2001
chr5-159773020-159773946	-0.01913	0.2002
chr1-223363838-223364749	-0.01031	0.2003
chr8-134712463-134713374	0.007092	0.2004
chr7-42931825-42932741	-0.01589	0.2004
chr15-92899796-92900704	-0.01681	0.2004
chr1-225474705-225475627	0.01855	0.2004
chr19-48325165-48325943	-0.002432	0.2005
chr3-122915927-122916819	-0.01166	0.2005
chr19-10717349-10718285	7.482e-05	0.2006
chr2-8678524-8679418	0.03138	0.2006
chr11-17734549-17735440	-0.008042	0.2006
chr17-1684483-1685358	-0.006642	0.2007
chr14-23953415-23954231	-0.01672	0.2008
chr11-12235957-12236884	-0.01853	0.2008
chr1-228420841-228421720	-0.01571	0.2008
chr8-144786593-144787430	-0.01172	0.2009
chr19-48170129-48170772	-0.01853	0.201
chr16-69424091-69424997	-0.001693	0.201
chr3-188322868-188323765	-0.01207	0.201
chr19-10251537-10252422	-0.02672	0.2011
chr12-55715783-55716676	-0.0138	0.2011
chr15-60478652-60479559	0.02336	0.2011
chr6-29627964-29628587	0.02308	0.2011
chr14-20960925-20961825	0.003226	0.2011
chr1-172662409-172663326	0.02559	0.2012
chr19-12838053-12838871	0.02787	0.2014
chr1-224379884-224380690	-0.01547	0.2014
chr2-106542534-106543420	0.01521	0.2014
chr1-167721489-167722362	-0.01202	0.2016
chr19-12965041-12965905	0.03574	0.2018
chr7-106009199-106010106	0.02116	0.2018
chr8-10424860-10425744	-0.01639	0.2018
chr2-98465466-98466357	0.002281	0.2019
chr16-5085944-5086861	0.006392	0.202
chr3-37216500-37217332	-0.009536	0.202
chr7-12686488-12687207	0.02113	0.2021
chr17-30708292-30709008	-0.003794	0.2021
chr1-16951385-16952288	0.02719	0.2021
chr1-248873546-248874480	0.02024	0.2022
chr10-1056286-1057170	-0.008962	0.2022
chr10-96586590-96587404	0.0213	0.2022
chr11-8910717-8911614	-0.01028	0.2024
chr16-21277878-21278750	-0.01962	0.2024
chr2-27890233-27891126	0.004163	0.2025
chr2-37535767-37536676	0.03157	0.2026
chr13-50512130-50513084	-0.02671	0.2026
chr19-5719932-5720831	-0.01025	0.2027
chr9-127224593-127225509	-0.02281	0.2027
chr16-71288996-71289878	0.01742	0.2027
chr16-85652651-85653514	0.01835	0.2028
chr19-48644519-48645383	-0.01468	0.2029
chr11-1336175-1337101	0.02317	0.203
chr21-31132637-31133494	0.02915	0.2031
chr11-125111317-125112236	0.0282	0.2033
chr14-72925961-72926833	0.00237	0.2034
chr16-1705643-1706563	-0.008624	0.2035
chr6-53361344-53362209	-0.01065	0.2035
chr17-30831521-30832415	0.02598	0.2035
chr7-152463496-152464365	-0.01379	0.2036
chr15-77155764-77156663	0.002904	0.2036
chr12-27185179-27186067	0.02864	0.2037
chr4-183098705-183099614	-0.01854	0.2037
chr12-54219726-54220647	-0.01711	0.2037
chr2-96857687-96858612	-0.001445	0.2038
chr16-67667670-67668510	0.002557	0.2038
chr11-118997632-118998540	0.02966	0.2039
chr17-76048529-76049454	0.03126	0.2039
chr20-63737349-63738273	-0.01704	0.2041
chr15-101127183-101128002	0.01619	0.2041
chr11-30585949-30586863	-0.02196	0.2042
chr8-143597099-143597989	-0.009004	0.2044
chr22-23786839-23787654	0.0003611	0.2044
chr21-36966181-36967068	-0.00623	0.2044
chr7-139777704-139778631	-0.01352	0.2044
chr20-46022769-46023448	-0.01542	0.2044
chr22-49935157-49935644	-0.02297	0.2044
chr7-39979185-39980024	0.005735	0.2044
chr9-96854043-96854877	0.006181	0.2045
chr4-17511627-17512515	-0.006481	0.2045
chrX-1491775-1492628	-0.007509	0.2046
chr1-151059212-151060068	0.02437	0.2047
chr11-67468848-67469735	-9.206e-05	0.2048
chr5-55994618-55995522	0.029	0.2048
chr20-3846379-3847242	-0.02964	0.2048
chr3-123066728-123067499	0.02355	0.2048
chr22-37051370-37052214	-0.01796	0.2048
chr20-63573821-63574734	-0.008218	0.2048
chr22-41468448-41469366	-0.008192	0.2049
chr10-114821386-114822223	-0.006131	0.2049
chr21-32612138-32613028	0.03789	0.205
chr1-150515274-150516149	-0.007478	0.205
chr2-174682368-174683236	-0.01322	0.205
chr20-63739135-63740086	-0.01791	0.205
chr17-7237566-7238418	0.03062	0.2051
chr14-54773809-54774600	0.02857	0.2051
chr1-232629884-232630694	0.01554	0.2052
chr5-69042581-69043495	-0.01201	0.2052
chr7-100626324-100627240	-0.03005	0.2053
chr16-53456307-53457129	-0.0108	0.2053
chr1-63593396-63594259	0.04159	0.2054
chr1-201480245-201481150	-0.01469	0.2054
chr14-75249296-75250201	-0.01585	0.2057
chr14-74018840-74019701	-0.01667	0.2057
chr5-175533816-175534715	-0.02063	0.2057
chr12-108689515-108690324	-0.002704	0.2057
chr19-6361158-6362013	0.01524	0.2058
chr22-43142867-43143672	-0.009906	0.2058
chr9-114611038-114611903	0.002057	0.2058
chr9-136842061-136842962	0.008272	0.2058
chr15-90932201-90932772	0.02014	0.2058
chr2-230318957-230319866	0.02021	0.2058
chr16-11114483-11115414	-0.01531	0.2058
chr6-37222223-37223081	0.008662	0.2059
chr12-96193867-96194773	0.01207	0.2059
chr18-23259983-23260887	-0.01795	0.2059
chr4-2059801-2060642	-0.004683	0.2059
chr1-247210402-247211243	0.009842	0.206
chr3-8769047-8769951	0.0006639	0.206
chr22-20702738-20703546	0.009262	0.2061
chr1-181395976-181396892	0.008481	0.2061
chr1-17439382-17440263	-0.01516	0.2062
chr1-100530615-100531537	0.01611	0.2062
chr19-1929090-1929950	-0.01457	0.2062
chr8-141391554-141392470	-0.0158	0.2063
chr12-674194-675081	-0.01537	0.2063
chr6-26420958-26421878	-0.02379	0.2063
chr9-86948315-86948950	-0.002089	0.2063
chr17-80664773-80665644	-0.01455	0.2063
chr15-63859864-63860746	0.02324	0.2063
chr8-100950174-100951087	0.02623	0.2064
chr4-76148015-76148853	-0.005996	0.2064
chr15-74781639-74782518	0.03194	0.2064
chr3-10141496-10142149	-0.01271	0.2064
chr22-17767750-17768567	0.02346	0.2064
chr14-24051799-24052594	-0.02667	0.2064
chr15-90657572-90658387	0.00497	0.2064
chr19-6772169-6773064	0.02689	0.2066
chr5-134738002-134738900	-0.003382	0.2067
chr3-11770194-11771109	0.003747	0.2067
chr10-133324141-133325083	0.01418	0.2067
chr2-219402629-219403543	0.006532	0.2067
chr16-12689230-12690093	0.02883	0.2069
chrX-49123401-49124319	0.01825	0.2069
chr12-108635231-108636081	-0.02016	0.2069
chr1-11909341-11910182	-0.008402	0.207
chr1-25543202-25544104	-0.01394	0.207
chr2-767185-768055	-0.02008	0.207
chr16-88905262-88906161	-0.01482	0.207
chr4-158671686-158672604	0.01591	0.2071
chr16-81778789-81779695	-0.002546	0.2071
chr10-132537101-132538011	-0.01075	0.2072
chr1-202957888-202958744	-0.01648	0.2072
chr12-121092588-121093507	0.01398	0.2072
chr21-43938772-43939688	-0.0004669	0.2073
chr18-26656502-26657365	0.02769	0.2073
chr16-87869088-87869993	0.02456	0.2074
chr1-77779290-77780149	0.02131	0.2074
chr2-179264155-179265011	0.03434	0.2074
chr7-73725487-73726376	-0.003365	0.2074
chr19-44926755-44927655	-0.009728	0.2074
chr14-96501906-96502830	0.04205	0.2075
chr16-90077075-90077921	0.01934	0.2075
chr19-50639361-50640135	0.02023	0.2076
chr9-93575882-93576858	-0.02295	0.2076
chr1-11355230-11356159	-0.01258	0.2076
chr2-181393302-181394160	0.00452	0.2076
chr16-13919562-13920480	-0.01254	0.2077
chr11-117098051-117098927	0.02113	0.2078
chr4-9531935-9532795	0.01352	0.2079
chr4-39977449-39978317	-0.0223	0.208
chr7-157851399-157852272	0.03034	0.208
chr14-99269484-99270362	1.233e-05	0.208
chrX-70433633-70434431	-0.006084	0.208
chr19-38315541-38316437	-0.01809	0.2081
chr14-52695384-52696121	0.02993	0.2081
chr12-12716871-12717774	0.01817	0.2082
chr7-25179931-25180832	-0.01508	0.2083
chr17-56977616-56978532	0.005241	0.2083
chr2-64644264-64645042	-0.001581	0.2084
chr4-121800841-121801737	0.0119	0.2084
chr14-20970994-20971830	0.009598	0.2085
chr15-75455528-75456344	0.02104	0.2085
chr14-100166964-100167830	-0.008473	0.2085
chr20-49610784-49611684	-0.01848	0.2085
chr7-21427771-21428299	-0.01198	0.2086
chr10-91908290-91909189	-0.001879	0.2086
chr2-101474052-101474607	-0.01334	0.2086
chr15-74799872-74800729	-0.00901	0.2086
chr5-1344662-1345553	-0.01772	0.2087
chr12-32399139-32400038	0.00695	0.2087
chr2-196239922-196240809	-0.009522	0.2087
chr13-77697163-77698057	-0.01303	0.2088
chr2-240434969-240435875	0.009494	0.2089
chrX-65534407-65535322	-0.02301	0.2089
chr11-119783620-119784484	-0.005275	0.2089
chr20-2379288-2380171	0.02095	0.2089
chr17-4948284-4949140	0.002407	0.209
chr3-122382694-122383434	0.006146	0.2091
chr8-47680244-47681109	0.01067	0.2091
chr5-16616543-16617462	0.03204	0.2092
chr9-128702136-128703014	-0.01675	0.2092
chr7-138981067-138981967	0.0398	0.2092
chr16-21820080-21820971	-0.008391	0.2092
chr9-128030730-128031641	-0.005643	0.2092
chr19-58513660-58514567	0.008192	0.2093
chr19-35545110-35546007	0.005363	0.2093
chr1-154713978-154714932	0.008319	0.2093
chr13-99215237-99216088	-0.005096	0.2094
chr3-88149331-88150241	0.004175	0.2095
chr14-96126120-96126998	-0.01736	0.2095
chr16-46973260-46974149	-0.01237	0.2097
chr2-127025298-127026199	-0.0127	0.2097
chr15-65049121-65049990	-0.01423	0.2098
chr7-28180370-28181181	-0.007172	0.2098
chr2-171687156-171688044	0.007027	0.2099
chr19-5686683-5687516	-0.01537	0.21
chr7-95508919-95509782	0.02628	0.21
chr3-48465848-48466684	0.03068	0.21
chr11-131668582-131669477	0.02366	0.21
chr13-110914285-110914718	0.008676	0.2101
chr8-124564331-124565253	0.0253	0.2101
chr9-127921354-127922268	0.006059	0.2102
chr17-3913688-3914532	-0.003535	0.2103
chr7-45111319-45112232	0.03807	0.2104
chr3-52770493-52771389	0.02473	0.2104
chr9-129110778-129111593	-0.0158	0.2106
chr22-37745711-37746624	0.002639	0.2107
chr17-8126433-8127232	-0.01603	0.2107
chr19-18571300-18572206	-0.01217	0.2108
chr8-38268774-38269611	-0.005364	0.2108
chr15-64381077-64381959	0.009554	0.211
chr20-62791176-62792079	-0.002043	0.211
chr20-5610594-5611474	-0.0182	0.2111
chr11-23652171-23653074	-0.03015	0.2111
chr14-52950736-52951519	-0.01517	0.2111
chr22-23281471-23282354	-0.0115	0.2111
chr11-72041593-72042400	-0.002412	0.2112
chr2-150623799-150624720	0.01559	0.2112
chr1-161045574-161046430	-0.01384	0.2113
chr9-135960940-135961849	0.02508	0.2114
chr17-16352991-16353831	-0.006947	0.2114
chr1-32201252-32202132	-0.002752	0.2114
chr2-38777691-38778614	0.03246	0.2114
chr1-155308255-155309168	0.001393	0.2115
chr7-100478908-100479775	-0.009032	0.2115
chr6-117547480-117548314	-0.02531	0.2115
chr1-155078406-155079311	0.002672	0.2116
chr2-68721228-68722140	0.0258	0.2117
chr3-15267730-15268607	-0.001402	0.2117
chr15-74540646-74541553	-0.009299	0.2119
chr16-89505205-89506090	-0.008404	0.2119
chr9-89548751-89549574	0.0307	0.2119
chr16-2500950-2501878	-0.01879	0.212
chr10-87504450-87505291	0.00897	0.2121
chr12-120116471-120117381	0.02222	0.2122
chr19-50315590-50316521	-0.01526	0.2122
chr14-75002349-75003272	-0.01988	0.2123
chr19-35628461-35629382	0.005597	0.2123
chr15-38638575-38639496	-0.009675	0.2123
chr20-59159265-59160209	-0.01024	0.2123
chr20-50509805-50510710	0.02111	0.2124
chr17-80991456-80992345	0.005792	0.2124
chr6-99588517-99589390	0.01192	0.2124
chrX-48911284-48912209	0.004317	0.2125
chr8-143973145-143973976	-0.01194	0.2125
chr16-23678343-23679244	0.04578	0.2126
chr6-41707459-41708311	-0.002783	0.2126
chr16-81314493-81315363	-0.0001673	0.2127
chr15-43800212-43801078	0.01236	0.2127
chr5-1633543-1634459	-0.005851	0.2127
chr22-26647726-26648595	-0.02125	0.2127
chr14-31026055-31026934	-0.0001013	0.2129
chr17-75588927-75589851	0.02091	0.213
chr8-47905253-47906092	-0.01344	0.213
chr3-69065025-69065915	0.01203	0.2131
chr6-166382688-166383548	0.0002086	0.2132
chr19-51570739-51571644	0.01839	0.2134
chr19-13154874-13155640	-0.02888	0.2134
chr18-23071061-23071972	-0.00822	0.2135
chrX-13734214-13735115	-0.002479	0.2135
chr18-80175280-80176191	0.03666	0.2136
chr15-75801829-75802726	-0.01193	0.2137
chr5-172770812-172771664	-0.00869	0.2138
chr2-74178486-74179358	-0.006058	0.2139
chr5-72955588-72956442	-0.01775	0.2139
chr19-34364669-34365562	0.01965	0.2139
chr17-3963308-3963904	-0.01561	0.2139
chr1-6701433-6702311	-0.01165	0.214
chr11-57667400-57668248	0.009389	0.2141
chr4-781545-782454	0.03166	0.2141
chr12-46383045-46383926	-0.003394	0.2141
chrX-18674651-18675491	0.00774	0.2141
chr9-112379491-112380409	0.009454	0.2142
chr10-63268746-63269649	-0.0159	0.2142
chrX-119871375-119872265	0.0314	0.2142
chr17-41647826-41648409	-0.008576	0.2142
chr17-68168203-68169142	-0.001707	0.2142
chrX-100819808-100820719	-0.003399	0.2143
chr2-64144065-64144927	0.02932	0.2144
chr4-88823186-88824006	0.02527	0.2144
chr6-149484553-149485466	-0.007244	0.2145
chr20-1803391-1804258	-0.005529	0.2145
chr8-27897084-27897991	-0.003317	0.2145
chr12-57782323-57783220	0.03667	0.2146
chr3-58007907-58008800	0.01508	0.2147
chr13-98142416-98143270	-0.0004079	0.2147
chr2-10408857-10409746	-0.004752	0.2148
chr6-14270839-14271711	0.02494	0.2148
chr12-31325799-31326713	-0.01735	0.2149
chr1-161726608-161727414	0.0127	0.2149
chr11-66288873-66289726	0.01565	0.215
chr6-143450332-143451242	0.02563	0.2151
chr1-212635495-212636316	0.01725	0.2151
chr17-50546682-50547582	0.002956	0.2151
chr18-74498989-74499856	-0.01218	0.2152
chr1-147617790-147618716	0.0478	0.2152
chr2-219206415-219207343	-0.01021	0.2153
chr15-25438657-25439574	0.0204	0.2153
chr9-89743162-89744087	-0.01146	0.2153
chr9-128103069-128103957	-0.007178	0.2153
chr2-99489771-99490672	-0.03355	0.2154
chr18-32018210-32019111	-0.02167	0.2154
chr7-101815400-101816324	0.02158	0.2155
chr1-17011505-17012399	-0.02712	0.2155
chr20-31546868-31547782	0.03181	0.2155
chr4-83034593-83035480	-0.02113	0.2156
chr3-180912091-180912993	0.006888	0.2156
chr8-81685826-81686716	0.03571	0.2157
chr18-79988079-79988950	0.01823	0.2158
chr8-133282892-133283817	0.01073	0.2159
chr1-28886657-28887505	0.003582	0.216
chr10-93073745-93074550	-0.0114	0.216
chr21-33229549-33230347	-0.02247	0.2161
chr2-151261237-151262120	0.003091	0.2161
chr18-79399923-79400774	0.02788	0.2162
chr2-169364129-169365035	-0.009201	0.2162
chr1-226939654-226940543	0.0231	0.2163
chr7-50360222-50361094	0.01498	0.2163
chr10-11874513-11875424	-0.02394	0.2163
chr6-3157163-3158070	0.02111	0.2164
chr16-22298162-22298968	-0.009408	0.2165
chr16-1414355-1415268	0.001214	0.2165
chr21-46184390-46185158	0.0302	0.2165
chr11-118438237-118439140	-0.01052	0.2165
chr6-4018216-4019071	0.01317	0.2166
chr5-126747814-126748705	-0.02609	0.2166
chr2-61470693-61471594	0.0141	0.2167
chr17-50094783-50095603	0.02051	0.2167
chr12-131775888-131776814	-0.012	0.2167
chr18-13461206-13462058	-0.01303	0.2169
chr2-30231900-30232462	-0.01964	0.2169
chr18-910713-911584	-0.0166	0.2169
chr10-101818107-101819013	0.03056	0.217
chr5-155260592-155261429	0.0288	0.2171
chr16-3282778-3283646	0.02462	0.2172
chr12-45991728-45992500	-0.001599	0.2173
chr13-102779314-102780192	0.02376	0.2173
chr5-181221755-181222623	0.03032	0.2174
chr12-122500533-122501396	-0.01477	0.2174
chr16-66650674-66651593	0.005081	0.2174
chr2-53970587-53971478	-0.03061	0.2175
chr2-96536391-96537226	0.01088	0.2176
chr12-54259268-54260133	-0.01123	0.2176
chr4-8218063-8218957	-0.0159	0.2176
chr9-127970507-127971344	0.008602	0.2176
chr11-75340297-75341201	-0.002391	0.2176
chr3-184543750-184544663	0.02911	0.2177
chr6-43059127-43060020	0.01417	0.2178
chr7-116862122-116862991	-0.008536	0.2178
chr2-136423219-136424114	0.002808	0.2178
chr1-26723124-26724050	0.03313	0.2178
chr5-5422045-5422966	-0.006729	0.218
chr9-36400605-36401442	0.009819	0.218
chr7-102572262-102573162	-0.01487	0.218
chr9-132885630-132886508	-0.01085	0.218
chr20-50483285-50484166	-0.01855	0.218
chr19-13061049-13061937	0.01887	0.2181
chr1-220089473-220090328	-0.002558	0.2181
chr8-141035812-141036698	0.01947	0.2181
chr11-16738119-16739033	-0.01914	0.2183
chr1-35505791-35506666	0.02279	0.2183
chr3-194583488-194584404	0.0003821	0.2184
chr6-37102235-37103137	-0.002461	0.2184
chr12-132559531-132560430	-0.007796	0.2185
chr10-50067527-50068431	0.007877	0.2185
chr9-125120816-125121718	-0.01277	0.2185
chr11-9314250-9315168	0.02902	0.2186
chr1-156282358-156283250	0.02874	0.2186
chr4-140048948-140049819	-0.0131	0.2186
chr14-91417489-91418404	-0.01113	0.2187
chr19-17337040-17337921	0.0189	0.2188
chr20-63956079-63956964	-0.02454	0.2188
chr8-143281293-143282190	0.004541	0.2188
chr6-27687385-27687852	0.02388	0.2189
chr17-76506082-76506983	-0.01695	0.2189
chr17-34171059-34171949	-0.00483	0.2189
chr10-75401240-75401873	-0.01018	0.219
chr6-31652117-31653027	-0.002996	0.2191
chr6-42726321-42727238	0.02444	0.2191
chr2-98508404-98509194	0.02333	0.2191
chr3-184249231-184249977	0.02166	0.2192
chr3-42590306-42591213	0.003933	0.2193
chr2-223488568-223489474	0.02032	0.2194
chr15-28948316-28949194	-0.009702	0.2194
chr4-165327084-165327993	0.01338	0.2195
chr19-4556366-4557162	-0.003228	0.2195
chr15-40903686-40904574	-0.0169	0.2195
chr3-4303066-4303954	0.01996	0.2196
chr19-55178898-55179743	0.0118	0.2196
chr14-100285137-100286028	-0.008797	0.2196
chr5-153352484-153353361	0.02882	0.2196
chr3-120416936-120417831	0.01273	0.2197
chr8-142608777-142609655	-0.01381	0.2197
chr17-76500995-76501891	-0.01341	0.2198
chr7-29146020-29146928	-0.02122	0.2199
chr18-50266050-50266945	-0.0103	0.2199
chr5-76402504-76403340	-0.01666	0.22
chr4-163895147-163896056	-0.007547	0.22
chr16-2926730-2927641	0.002852	0.22
chr1-54996085-54996926	-0.008884	0.22
chr19-18317915-18318856	0.007243	0.22
chrX-120250351-120251235	0.02705	0.2201
chr1-110787077-110787924	-0.02829	0.2201
chr1-168342398-168343295	0.02889	0.2201
chr17-2337224-2337962	-0.0226	0.2202
chr21-45308471-45309401	-0.02931	0.2202
chr1-181142215-181143110	0.0205	0.2202
chr16-3165586-3166465	0.003512	0.2202
chrX-78650747-78651599	-0.01584	0.2204
chrX-24054144-24054993	-0.01084	0.2205
chr10-15370821-15371672	-0.01543	0.2205
chr1-156419703-156420557	-0.02089	0.2205
chr6-5260640-5261507	-0.01088	0.2206
chr3-40456879-40457776	-0.007924	0.2206
chr19-42176718-42177638	-0.01832	0.2207
chr3-49018075-49018974	-0.00969	0.2207
chr22-41976374-41977222	-0.001164	0.2207
chr6-444666-445569	0.007888	0.2207
chr7-135661972-135662890	-0.02486	0.2209
chr7-19708608-19709492	0.01499	0.2209
chr3-49339900-49340693	0.0009809	0.221
chr2-126655766-126656695	0.01519	0.2211
chr6-135322914-135323773	-0.01475	0.2212
chr11-85076529-85077372	0.03297	0.2212
chr11-70203958-70204568	0.005228	0.2212
chr1-203764670-203765544	-0.01216	0.2213
chr9-122912797-122913720	0.01224	0.2213
chr13-51451307-51452115	-0.002747	0.2213
chr15-73908027-73908939	-0.02164	0.2213
chr13-52011815-52012686	0.006533	0.2214
chr3-3798851-3799666	-0.01418	0.2214
chr15-48975509-48976399	-0.01068	0.2214
chr5-96661843-96662427	0.04289	0.2215
chr12-109998770-109999676	0.005381	0.2216
chr13-81339689-81340529	0.02788	0.2216
chr1-37691934-37692847	0.0002655	0.2217
chr10-125719108-125719978	0.03846	0.2217
chr7-1569678-1570557	-0.0161	0.2217
chr4-145097835-145098721	-0.01416	0.2218
chr1-40449707-40450601	-0.01234	0.2218
chr17-82450348-82451252	-0.01398	0.2219
chr2-230864429-230865344	-0.01333	0.222
chr12-116559281-116560224	-0.0181	0.2222
chr4-10671091-10671974	0.01236	0.2222
chr1-26833265-26834177	-0.01548	0.2222
chr5-142866613-142867531	-0.01302	0.2222
chr19-47112910-47113733	0.003892	0.2223
chr17-75861073-75861959	-0.01629	0.2223
chr17-44556809-44557670	-0.009475	0.2224
chr6-26286305-26286994	0.02147	0.2224
chr8-102863923-102864756	-0.00134	0.2225
chr3-98593195-98594082	-0.01832	0.2225
chr6-89352311-89353236	0.0236	0.2225
chr1-1677746-1678592	-0.01453	0.2225
chr19-45691927-45692799	0.01069	0.2226
chr1-30717977-30718904	-0.006052	0.2227
chr8-37899089-37899950	-0.0114	0.2227
chr19-28633454-28634312	-0.007345	0.2227
chr18-13455514-13456417	-0.008836	0.2229
chr10-58383808-58384494	-0.01947	0.2229
chr6-149990845-149991656	-0.004691	0.223
chr10-5684378-5685179	-0.01043	0.2231
chr4-473769-474624	-0.01409	0.2231
chr5-134370773-134371674	-0.01617	0.2232
chr12-100200293-100201158	0.009474	0.2232
chr7-21427031-21427659	-0.02313	0.2233
chr3-46538633-46539522	0.01491	0.2233
chr21-28884775-28885669	-0.005062	0.2234
chr6-30490161-30490805	0.03919	0.2234
chr20-25057204-25057643	-0.01004	0.2235
chr15-70258581-70259415	-0.0226	0.2235
chr22-30008199-30008949	0.01969	0.2235
chr3-31376831-31377736	0.01448	0.2235
chr14-69767486-69767963	0.01151	0.2236
chr2-172427236-172427960	-0.01848	0.2236
chr19-50705215-50706098	-0.01723	0.2236
chr3-50246043-50246967	-0.009542	0.2237
chr17-34961013-34961940	-0.01922	0.2238
chr1-920784-921637	0.002539	0.2238
chr5-37671902-37672819	0.01836	0.2238
chr2-95022079-95022887	-0.01355	0.2239
chr8-124450292-124451105	0.02209	0.224
chr7-155763884-155764706	-0.009213	0.224
chr2-201191254-201192181	0.01397	0.2241
chr11-116772523-116773412	0.02326	0.2242
chr7-44097057-44097915	-0.01055	0.2242
chr6-26327677-26328491	-0.01571	0.2242
chr11-83193284-83194126	0.02729	0.2243
chr7-150962534-150963413	-0.0014	0.2243
chr15-38652743-38653635	-0.01449	0.2243
chr17-39401347-39402136	-0.008293	0.2245
chr1-241639949-241640824	-0.009238	0.2246
chr11-65780672-65781482	0.01887	0.2247
chr11-15649810-15650695	-0.01625	0.2247
chr1-1471239-1472103	0.01071	0.2247
chr1-235504120-235505049	-0.006266	0.2248
chr14-100068380-100069292	0.009114	0.2248
chr6-41786162-41786991	0.02124	0.2249
chr20-57397994-57398875	0.001016	0.2249
chr6-155314178-155315096	0.02395	0.225
chr1-7680165-7681017	0.004503	0.225
chr22-24242469-24243398	0.01209	0.2251
chr16-2964640-2965527	-0.0002719	0.2252
chr3-138329474-138330215	0.04492	0.2253
chr3-9730913-9731831	0.01458	0.2254
chr12-69585110-69585954	-0.004104	0.2254
chr3-196711849-196712763	0.04327	0.2254
chr10-42637920-42638799	0.01589	0.2254
chr1-234326247-234327101	0.005328	0.2254
chr19-1103520-1104370	-0.002102	0.2255
chr3-129399127-129400053	-0.01434	0.2256
chr10-49649261-49649965	-0.013	0.2256
chr4-6183575-6184393	0.001793	0.2256
chr1-248924606-248925459	-0.01785	0.2256
chr19-8505747-8506635	-0.006599	0.2257
chr8-22918113-22918992	0.001678	0.2258
chr12-110826435-110827323	0.02365	0.2258
chr1-149636258-149637138	0.003468	0.2259
chr1-101111778-101112653	0.03686	0.2259
chr17-3695534-3696445	0.02195	0.226
chr15-45204779-45205669	-0.0185	0.226
chr5-134524798-134525734	-0.00393	0.2262
chr20-36773515-36774350	-0.000668	0.2263
chr9-129320435-129321321	0.006571	0.2263
chr1-151459016-151459824	-0.0302	0.2264
chr19-18784922-18785808	-0.02916	0.2264
chr3-108090617-108091487	-0.008212	0.2265
chr14-23071110-23072025	0.006483	0.2266
chr15-84817828-84818684	-0.02216	0.2266
chr20-31572788-31573660	0.004356	0.2267
chr19-49546721-49547626	-0.00581	0.2267
chr7-5822601-5823509	-0.01535	0.2268
chr5-40797790-40798598	-0.02169	0.2269
chr1-47333697-47334579	0.005611	0.2269
chr19-18097275-18098163	-0.01021	0.2269
chr1-183635432-183636352	0.02518	0.227
chr16-23149051-23149927	-0.01638	0.227
chr4-140427098-140427918	-0.02515	0.227
chr15-64460139-64461029	0.006602	0.227
chr4-39044285-39045214	0.01011	0.227
chr16-8797262-8798187	0.02217	0.2271
chr19-10695452-10696357	-0.003787	0.2271
chr10-12588240-12589164	-0.01476	0.2272
chr4-83010355-83011223	-0.01469	0.2273
chr11-61129480-61130366	-0.02174	0.2273
chr8-37891545-37892452	-0.01018	0.2273
chr8-143943553-143944384	0.02475	0.2273
chr1-160400082-160400930	-0.006445	0.2274
chr2-33475681-33476460	0.003232	0.2274
chr19-6537941-6538834	0.02037	0.2274
chr14-92106172-92107042	-0.01825	0.2275
chr3-58433393-58434297	0.02495	0.2275
chr17-44344807-44345646	0.01494	0.2275
chr7-26398302-26399221	-0.01856	0.2275
chr2-26329835-26330715	0.03614	0.2275
chr12-28190160-28191038	0.04337	0.2276
chr2-232605649-232606585	0.0009909	0.2276
chrX-71111261-71112095	0.01833	0.2276
chr11-122697529-122698312	-0.0004274	0.2276
chr17-41648517-41649075	-0.03848	0.2276
chr6-107489642-107490516	0.000958	0.2277
chr14-70237455-70238355	-0.005661	0.2277
chr1-114581252-114582164	0.03546	0.2278
chr12-49622964-49623843	0.004961	0.228
chr4-40056476-40057117	-0.003032	0.228
chr3-129249098-129249991	0.006807	0.228
chr21-42009809-42010722	0.01672	0.2281
chr5-671332-672115	0.02392	0.2281
chr7-24438002-24438873	-0.01523	0.2282
chr17-70168939-70169846	0.01018	0.2283
chr15-74826135-74827036	0.01188	0.2283
chr16-53434186-53435001	0.004507	0.2284
chr9-91150713-91151623	0.01189	0.2284
chr15-60649550-60650411	0.02079	0.2285
chr15-28095759-28096658	-0.01774	0.2286
chr3-45037416-45038314	-0.002323	0.2287
chr3-149812671-149813533	-0.01051	0.2288
chr10-46030152-46031031	-0.004353	0.2288
chr19-55476309-55477203	-0.02913	0.2289
chr10-8054363-8055180	0.01206	0.2289
chr20-48827654-48828536	-0.006641	0.2291
chr3-188153807-188154746	0.02759	0.2291
chr18-8704771-8705635	0.003183	0.2292
chr6-25137988-25138875	0.01013	0.2292
chrX-155216010-155216862	-0.002814	0.2294
chr7-138161327-138162211	-0.02978	0.2294
chr2-73981097-73981984	-0.01221	0.2295
chr19-12551063-12551961	-0.01253	0.2296
chr4-2281634-2282530	0.02424	0.2296
chr8-38936440-38937388	-0.01585	0.2296
chr11-124746478-124747377	-0.02158	0.2296
chr8-126558009-126558897	0.003162	0.2297
chr17-82022625-82023539	0.0148	0.2298
chr11-66438553-66439414	0.001171	0.2298
chr8-30812336-30813208	0.01004	0.23
chr11-57424619-57425551	0.004602	0.2301
chr7-129825370-129826255	-0.006772	0.2301
chr3-196511737-196512658	-0.0228	0.2302
chr6-43181685-43182593	0.01452	0.2302
chr15-52045493-52046416	-0.0164	0.2303
chr14-105363965-105364878	-0.01047	0.2303
chr8-84764718-84765587	0.01735	0.2304
chr14-21887286-21888167	-0.01466	0.2304
chr17-17236936-17237832	0.001878	0.2305
chr6-8063986-8064831	0.003614	0.2305
chr17-57987828-57988682	-0.001058	0.2305
chr11-66727768-66728677	-0.004442	0.2305
chr11-537066-537920	-0.03134	0.2306
chr7-92447955-92448566	-0.01372	0.2306
chr14-24036081-24036862	0.02042	0.2307
chr1-116138723-116139637	0.01647	0.2307
chr1-202203445-202204306	-0.001194	0.2307
chr16-53703530-53704450	-0.009292	0.2308
chr20-34312388-34313301	0.02373	0.2308
chr8-143179105-143179965	0.03642	0.2308
chr1-84433452-84434380	-0.02027	0.2308
chr19-2950359-2951274	-0.01855	0.2309
chr4-103099415-103100322	-0.01051	0.2309
chr6-41723226-41724118	0.01137	0.231
chr16-56701734-56702634	-0.01186	0.2311
chr15-59814191-59815080	-0.002602	0.2312
chr17-30116397-30117256	-0.01046	0.2313
chr6-157823031-157823764	0.01642	0.2313
chr12-52585776-52586694	-0.0137	0.2313
chr15-75606516-75607443	-7.815e-05	0.2313
chr15-41557449-41558321	-0.02275	0.2314
chr15-40470577-40471450	-0.009411	0.2314
chr7-87059282-87060201	0.02224	0.2315
chr12-4829225-4830144	0.01829	0.2315
chr13-52652182-52653062	-0.007268	0.2316
chr2-210171116-210171537	-0.01266	0.2316
chr11-64500040-64500926	-0.01115	0.2316
chr14-61503071-61503983	0.02231	0.2317
chr19-12681225-12682114	0.00322	0.2318
chr19-43580146-43581021	-0.01548	0.2318
chr1-53367683-53368533	-0.003224	0.2318
chr10-11710443-11711366	-0.01625	0.2318
chr14-24146889-24147557	-0.02021	0.2319
chr22-29072540-29073437	0.02316	0.2319
chr17-55264521-55265414	-0.01305	0.2319
chr14-92531195-92532103	-0.02441	0.2319
chr19-14564093-14564971	-0.01722	0.232
chr1-160768010-160768854	0.02676	0.232
chr7-106284693-106285585	0.0009078	0.2321
chr10-130189837-130190747	-0.0272	0.2321
chr1-214261273-214262176	-0.01377	0.2321
chr15-63504030-63504925	-0.005141	0.2322
chr9-110148061-110148957	-0.01091	0.2323
chr11-9384275-9385098	0.01348	0.2324
chr7-45573990-45574881	-0.01124	0.2324
chr20-32357772-32358601	-0.009078	0.2325
chrX-154534594-154535461	-0.01656	0.2325
chr3-32570436-32571302	-0.002746	0.2326
chr4-89110988-89111903	-0.02245	0.2326
chr12-111396697-111397611	-0.004189	0.2327
chr10-33049960-33050891	-0.01837	0.2327
chr3-128608071-128608987	-0.01129	0.2327
chr18-3247127-3247984	-0.009569	0.2328
chr4-83535567-83536450	0.01863	0.2328
chr15-90001538-90002481	0.02793	0.2328
chr9-114282678-114283504	-0.00118	0.2328
chr6-57171973-57172843	0.02385	0.2329
chr17-35312617-35313498	0.001382	0.2329
chr2-54723088-54723986	-0.004556	0.2331
chr17-35119376-35120277	-0.007125	0.2331
chr18-23871103-23871998	0.02466	0.2332
chr22-28772353-28773199	-0.001997	0.2333
chr17-16653362-16654262	-0.01692	0.2333
chr20-33862510-33863366	-0.01426	0.2333
chr10-34205500-34206266	0.02262	0.2333
chr17-7583362-7584296	0.005547	0.2335
chr17-75979002-75979893	-0.009424	0.2336
chr10-8053098-8053972	-1.426e-06	0.2336
chr4-108166404-108167292	0.01176	0.2336
chr1-236794818-236795677	0.01186	0.2337
chr17-18260197-18261086	-0.009709	0.2337
chr14-103091246-103092145	-0.009833	0.2337
chr4-176319550-176320363	-0.01414	0.2338
chr17-67376926-67377782	-0.02211	0.2338
chr4-681310-682200	0.01195	0.2338
chr7-142854701-142855080	0.01537	0.2339
chr4-113682902-113683788	-0.0244	0.234
chr19-7903333-7904212	0.007095	0.2341
chr2-200888900-200889764	0.007641	0.2341
chr14-60734365-60735240	-0.01522	0.2341
chr10-5775487-5776375	-0.001004	0.2342
chr6-34791589-34792503	-0.01355	0.2343
chr15-82680085-82680985	-0.0208	0.2343
chr10-6086104-6087023	-0.003312	0.2343
chr19-35717233-35718143	-0.01438	0.2344
chr22-19431860-19432559	-0.002117	0.2344
chr8-94896359-94897205	-0.01338	0.2344
chr1-202628986-202629854	0.005878	0.2344
chr1-222617434-222618304	-0.02449	0.2345
chr12-48105766-48106622	-0.005966	0.2346
chr11-74269249-74270152	0.02892	0.2346
chr17-39244478-39245296	0.01287	0.2346
chr7-123748710-123749637	0.02081	0.2347
chr19-49665426-49666344	0.01291	0.2347
chr3-11719120-11719921	0.03307	0.2347
chr1-31065297-31066182	-0.007649	0.2348
chr19-58451111-58452017	-0.01346	0.2349
chr7-87220215-87220811	0.02436	0.235
chr4-7067771-7068677	0.0008082	0.2351
chr11-74417175-74418075	0.03074	0.2351
chr10-133336539-133337459	0.005888	0.2351
chr14-77026930-77027725	-0.00738	0.2351
chr13-32309828-32310627	0.02914	0.2352
chr2-178480239-178481007	0.01005	0.2353
chr2-27683229-27684138	-0.01482	0.2353
chr17-7021715-7022637	0.0002042	0.2353
chr2-64945967-64946881	0.01257	0.2353
chr1-26378077-26378981	-0.002175	0.2354
chr19-7651782-7652701	-0.01932	0.2354
chr11-128476480-128477370	0.01963	0.2355
chr12-107317922-107318806	-0.02823	0.2355
chr2-61888240-61889132	-0.01386	0.2356
chr2-23532362-23533251	0.0333	0.2356
chr8-122779830-122780714	0.0002247	0.2356
chr4-144338010-144338898	0.02454	0.2356
chr8-102123607-102124432	-0.01151	0.2356
chr20-56630012-56630822	-0.008168	0.2357
chr4-139734533-139735420	-0.008293	0.2357
chr19-1848176-1849061	-0.01598	0.2358
chr11-65498532-65499481	-0.01114	0.2358
chr1-54541859-54542781	0.02227	0.2358
chr2-240566115-240566914	-0.01467	0.2359
chr3-97764113-97765048	-0.01396	0.2359
chr5-87267629-87268434	0.01506	0.236
chr13-102394074-102394999	0.02851	0.2361
chr12-93378470-93379137	-0.005178	0.2363
chr20-45934667-45935449	-0.0108	0.2364
chr1-184386558-184387407	0.0209	0.2364
chr7-26291506-26292411	-0.001659	0.2364
chr7-5396904-5397773	-0.00779	0.2365
chr13-42377420-42378324	-0.03173	0.2365
chr16-66751300-66752185	-0.008761	0.2366
chr2-1822841-1823766	-0.01564	0.2366
chr5-128201047-128201920	0.03303	0.2367
chr2-176269115-176269978	0.01751	0.2368
chr2-97589324-97590157	0.02696	0.2368
chr9-37984603-37985449	-0.005905	0.2369
chr16-58684309-58685187	0.01323	0.237
chr15-77160401-77161271	-0.01192	0.237
chr17-76710577-76711408	0.01732	0.237
chr1-904284-905198	-0.01606	0.2371
chr5-134648299-134649167	-0.01403	0.2371
chr14-99792999-99793873	-0.01032	0.2371
chr9-126611318-126612189	-0.01045	0.2371
chr6-32129996-32130871	0.00568	0.2372
chr12-121589922-121590751	-0.01048	0.2372
chr11-34650244-34651164	0.01169	0.2372
chr2-212815067-212815911	-0.008961	0.2373
chr9-109320620-109321487	0.01754	0.2374
chr14-91573782-91574657	-0.02633	0.2374
chr17-82236107-82237022	0.01704	0.2374
chr19-55653835-55654266	-0.004229	0.2375
chr7-32728240-32728925	-0.01377	0.2375
chr13-50911707-50912590	-0.01594	0.2375
chr1-87334959-87335858	-0.01453	0.2375
chr1-12178892-12179761	-0.01065	0.2375
chr12-123533571-123534496	-0.01601	0.2376
chr22-25062103-25062990	-0.02081	0.2376
chr1-110606813-110607602	-0.01247	0.2376
chr9-137200428-137201305	0.02837	0.2377
chr8-37849451-37850349	0.005673	0.2377
chr12-7108217-7108860	-0.01979	0.2377
chr3-125519745-125520638	0.009539	0.2378
chr1-120942102-120943013	-0.01849	0.2378
chr19-43624618-43625524	0.01053	0.2378
chr3-197949606-197950514	-0.01113	0.2379
chr10-32445686-32446589	0.008471	0.2379
chr16-57462235-57463115	0.002307	0.2379
chr18-74495775-74496677	-0.01182	0.238
chr14-75229891-75230812	0.0288	0.238
chr1-1574315-1575252	0.04238	0.2381
chr10-116274238-116274972	0.02879	0.2381
chr11-44861948-44862754	-0.01819	0.2381
chr5-43007863-43008742	0.01608	0.2382
chr12-111438287-111439124	0.02421	0.2382
chr22-50627778-50628655	0.002126	0.2383
chr10-119686194-119687093	-0.001216	0.2383
chr19-9791795-9792226	-0.03556	0.2384
chr22-41688448-41689361	0.03944	0.2384
chr1-33126957-33127872	-0.01364	0.2385
chr1-35031408-35032332	-0.004471	0.2385
chr1-6244783-6245667	0.01935	0.2386
chr3-120719210-120720113	-0.0007359	0.2386
chr16-5097599-5098522	0.02342	0.2387
chr15-49169704-49170626	0.01167	0.2388
chr11-61580909-61581840	-0.0191	0.2389
chr22-24805738-24806647	-0.01192	0.2389
chr7-36152554-36153473	0.01089	0.239
chr17-4142834-4143498	0.00154	0.2391
chrX-24464724-24465642	0.03	0.2391
chr8-141238670-141239569	-0.01032	0.2391
chr12-109309471-109310289	0.01669	0.2391
chr14-103075346-103076259	0.004445	0.2392
chr2-240567998-240568952	0.02224	0.2392
chr1-248945464-248946229	-0.003577	0.2392
chr10-17428387-17429294	0.00509	0.2392
chr15-43518237-43519046	-0.01064	0.2393
chr2-134368052-134368916	0.02281	0.2393
chr19-9538227-9539148	-0.02548	0.2393
chr21-35050995-35051900	-0.01229	0.2393
chr4-139301011-139301868	0.02115	0.2394
chr6-135087483-135088329	-0.008919	0.2395
chr14-22766279-22767140	-0.009687	0.2397
chr7-50339826-50340694	-0.001209	0.2399
chr19-32794144-32794914	0.03268	0.24
chr1-161389670-161390592	-0.01642	0.2401
chr3-128725695-128726572	-0.01079	0.2401
chr3-49786159-49787038	-0.001599	0.2402
chr2-197869356-197870229	-0.01297	0.2402
chr15-26772684-26773582	-0.003361	0.2403
chr6-109224261-109225159	0.01495	0.2403
chr17-7685831-7686775	0.004285	0.2405
chr15-69468201-69469117	-0.006761	0.2405
chr5-176529685-176530513	-0.004276	0.2405
chr15-58551201-58552109	0.009519	0.2406
chr17-61927479-61928271	0.0004249	0.2406
chr7-118214111-118215004	0.02336	0.2407
chr18-46103972-46104885	-0.01346	0.2407
chr22-17773913-17774673	0.001137	0.2407
chr5-68287915-68288834	-0.01627	0.2408
chr7-72924588-72925488	0.02548	0.2409
chr14-75522048-75522971	-0.02097	0.2409
chr1-2255542-2256418	0.003884	0.241
chr12-67579118-67580036	0.02497	0.241
chr13-94601344-94602239	0.02898	0.2412
chr11-34357691-34358594	0.03057	0.2413
chr2-112275168-112275938	-0.00577	0.2413
chr1-23562039-23562908	0.02066	0.2413
chr16-58129059-58129932	0.01941	0.2414
chr2-10122133-10122997	-0.001735	0.2414
chr1-10209966-10210881	-0.006642	0.2414
chr1-154334749-154335653	-0.02313	0.2414
chr1-109619303-109620119	0.02542	0.2415
chr5-138438585-138439486	-0.0174	0.2416
chr12-57520249-57521173	0.001974	0.2417
chr2-86719791-86720692	-0.02448	0.2417
chr20-46400900-46401739	-0.02305	0.2417
chr21-41822979-41823891	-0.0007178	0.2417
chr18-21740340-21741181	0.006562	0.2418
chr8-27363535-27364444	-0.02111	0.2419
chr20-5950116-5951026	-0.007923	0.242
chr1-207751666-207752512	-0.02268	0.242
chr6-26122626-26123433	-0.01219	0.242
chrX-139932645-139933528	0.0008625	0.242
chr19-45307812-45308708	-0.01532	0.242
chr22-20156718-20157619	0.01924	0.2421
chr19-6199231-6200142	-0.01054	0.2422
chr11-128302257-128303150	0.00214	0.2422
chr17-48816730-48817644	-0.01825	0.2423
chr12-67069035-67069800	-0.0005267	0.2423
chr12-132985925-132986796	0.03155	0.2424
chr10-92592651-92593529	-0.01179	0.2425
chr11-76782752-76783640	-0.006581	0.2425
chr1-44799718-44800616	-0.01323	0.2426
chr2-239321698-239322600	0.01912	0.2426
chr4-17549080-17550017	-0.001793	0.2426
chr8-23172738-23173657	-0.02279	0.2426
chr5-21458984-21459897	-0.0119	0.2427
chr5-52799696-52800539	-0.02224	0.2428
chr7-128405574-128406417	0.02046	0.2428
chr8-109539348-109540220	0.01418	0.2429
chr20-62117400-62118274	-0.01702	0.2429
chr15-85380082-85380955	-0.007667	0.243
chr1-112508247-112509053	-0.005976	0.243
chr18-80033690-80034577	0.009458	0.2431
chr20-49982406-49983297	-0.01571	0.2431
chr21-35226920-35227825	0.008946	0.2431
chr15-64387293-64388199	-0.01254	0.2432
chr22-37266767-37267668	-0.02308	0.2432
chr18-37444414-37445310	0.01576	0.2432
chr7-66844512-66845387	0.0218	0.2434
chr11-62556196-62557062	-0.006885	0.2434
chr5-68711237-68712127	-0.01428	0.2434
chr5-142425883-142426766	-0.0101	0.2434
chr10-37857244-37858166	0.0173	0.2435
chr3-58041505-58042378	-0.006044	0.2435
chr2-86038129-86038895	0.005113	0.2435
chr8-58552794-58553674	-0.02064	0.2436
chr1-153967289-153968160	0.01878	0.2436
chr1-145845293-145846115	-0.004032	0.2437
chr3-194135816-194136569	0.0002458	0.2437
chr10-96306263-96307175	-0.01215	0.2437
chr5-73387577-73388468	-0.004557	0.2438
chr1-201019240-201020095	-0.01835	0.2439
chr4-55948517-55949347	0.006425	0.244
chr6-7910389-7911265	0.006074	0.244
chr17-30905867-30906780	-0.00826	0.244
chr6-107675009-107675918	-0.02147	0.244
chr12-110742527-110743410	0.009955	0.2442
chr12-116277040-116278196	0.02211	0.2442
chr20-45791488-45792369	0.006601	0.2443
chr19-57599432-57600301	-0.009581	0.2444
chr12-101646-102468	-0.008376	0.2445
chr18-9614467-9615242	0.001282	0.2446
chr1-26620272-26621107	-0.01034	0.2449
chr20-44475492-44476356	-0.01388	0.2449
chr1-202144218-202145043	-0.02795	0.2449
chr3-13548674-13549446	0.007228	0.2449
chr9-131096113-131097028	-0.008548	0.2449
chrX-11759288-11760009	-0.01126	0.2449
chr1-155208600-155209450	-0.008866	0.2451
chr17-28743617-28744496	-0.01383	0.2452
chr16-89507906-89508824	-0.005485	0.2453
chr12-109899939-109900833	0.001932	0.2453
chr5-82356798-82357667	0.01845	0.2453
chr12-67630454-67631332	0.02013	0.2453
chr22-37643009-37643889	-0.02051	0.2453
chr1-172532449-172533320	-0.01084	0.2454
chr1-26500771-26501163	0.02057	0.2454
chr16-68275407-68276334	-0.01299	0.2454
chr3-155110764-155111625	-0.009467	0.2454
chr10-119725516-119726438	-0.01336	0.2455
chr3-37240252-37241085	-0.005755	0.2455
chr10-42552438-42553316	-0.02043	0.2456
chr1-109502171-109503001	0.03044	0.2456
chr3-44016574-44017492	0.01066	0.2456
chr20-50385998-50386846	-0.01356	0.2456
chr12-49055782-49056656	0.02514	0.2456
chr17-17181820-17182712	-0.006653	0.2457
chr2-176508735-176509617	0.01817	0.2459
chr9-95462386-95463302	-0.01006	0.246
chr19-48203604-48204522	0.000956	0.246
chr6-139112906-139113826	-0.01485	0.246
chr16-70746736-70747519	-0.0005377	0.246
chr9-114587235-114588139	-0.009102	0.2461
chr17-66374032-66374939	0.007278	0.2461
chr2-241867964-241868659	0.02755	0.2461
chr16-2474740-2475570	-0.01045	0.2462
chr11-67118662-67119581	-0.03024	0.2463
chr17-48193787-48194704	0.009092	0.2464
chr1-1723990-1724907	-0.01248	0.2465
chr15-40564657-40565538	-0.0195	0.2465
chr15-98776522-98777409	-0.02067	0.2465
chr19-1052107-1053023	-0.0169	0.2465
chr2-11829921-11830707	0.01419	0.2465
chr2-53786511-53787423	-0.01735	0.2468
chr2-111122094-111123021	-0.004022	0.2468
chr3-120558621-120559510	-0.008851	0.2468
chr19-50694973-50695860	-0.01158	0.2468
chr11-106021917-106022818	-0.01831	0.2469
chr20-63980716-63981613	0.01276	0.2469
chr3-42804089-42804953	0.02723	0.2469
chr20-36064309-36065224	0.02132	0.2469
chr7-876086-877037	0.01714	0.247
chr6-35259105-35260029	-0.01138	0.247
chr2-71068082-71068996	0.02322	0.2471
chr12-45727173-45727995	0.003844	0.2471
chr9-34458197-34459097	0.02378	0.2472
chr19-37468901-37469785	0.01938	0.2472
chr12-47990075-47990971	-0.01432	0.2472
chr16-84594018-84594907	-0.004635	0.2472
chr12-132444727-132445616	-0.01753	0.2473
chr11-118171349-118172267	-0.009068	0.2473
chr17-48047697-48048586	-0.01734	0.2474
chr13-99218688-99219580	0.003861	0.2474
chr14-35404446-35404887	0.03941	0.2475
chr12-96445525-96446414	0.0277	0.2475
chr3-93979647-93980524	-0.01348	0.2476
chr7-105388514-105389404	-0.009718	0.2476
chr14-104876085-104876971	-0.009955	0.2476
chr2-74002170-74003068	-0.01419	0.2477
chr8-22573894-22574992	0.02084	0.2477
chr2-231714929-231715808	-0.007239	0.2477
chr1-234558090-234558986	-0.02377	0.2478
chr4-82890765-82891672	0.02371	0.2479
chr1-58546313-58547134	0.0326	0.2479
chr10-30436824-30437685	0.03649	0.2479
chr11-133082476-133083339	0.002536	0.2479
chr12-15881929-15882823	-0.03617	0.248
chr22-39152233-39153157	0.008225	0.2481
chr4-104490959-104491823	-0.01534	0.2481
chr6-73513875-73514708	0.009247	0.2481
chr1-114757492-114758262	0.0002382	0.2482
chr19-4457381-4458215	-0.006294	0.2482
chr6-32853565-32854454	-0.005918	0.2484
chr3-100334320-100335237	0.00363	0.2484
chr1-16613146-16614028	0.01679	0.2486
chr2-9630649-9631476	-0.009404	0.2486
chr9-37800472-37801318	0.02586	0.2486
chr17-45161207-45162081	-0.01638	0.2487
chr11-33161095-33162005	0.03443	0.2487
chr1-161185081-161185958	-0.01319	0.2487
chr16-28945305-28946213	-0.001131	0.2487
chr20-49216792-49217685	-0.0195	0.2487
chr7-151429573-151430484	0.02947	0.2488
chr2-233081037-233081954	-0.01311	0.2488
chr5-66143997-66144898	-0.007809	0.249
chr11-134275855-134276723	0.006958	0.249
chr5-168851715-168852611	0.01111	0.249
chr2-239035052-239035969	-0.009802	0.249
chr14-104077705-104078604	0.009909	0.2491
chr17-30363519-30364426	-0.01507	0.2491
chr19-1249243-1250042	-0.01301	0.2492
chr4-118684998-118685904	0.02926	0.2492
chr6-83192853-83193761	0.001595	0.2492
chr3-119293772-119294575	0.01147	0.2492
chr19-1081977-1082864	-0.006417	0.2492
chr19-40055642-40056547	-0.01819	0.2492
chr2-32277532-32278406	0.01621	0.2493
chr16-89422881-89423776	-0.0008354	0.2493
chr1-151327119-151328030	-0.01311	0.2494
chr10-71877698-71878430	0.004148	0.2494
chr2-172462808-172463717	-0.005119	0.2495
chr11-86637700-86638608	-0.02061	0.2495
chr3-53581485-53582370	-0.01473	0.2496
chr14-23567249-23568116	-0.01955	0.2498
chr3-47578055-47578799	-0.003517	0.2498
chr20-64038614-64039468	0.005946	0.2499
chr13-21603616-21604518	-0.0149	0.25
chr1-15975564-15976417	-0.004596	0.25
chr18-3012926-3013776	-0.01681	0.2501
chr7-140062455-140063302	-0.01816	0.2501
chr16-87950837-87951718	-0.003504	0.2503
chr5-177454376-177455009	0.01257	0.2504
chr6-41735223-41736093	-0.0145	0.2504
chr17-76264678-76265582	0.02579	0.2505
chr3-51670769-51671587	0.02724	0.2505
chr1-224387128-224388069	-0.01131	0.2505
chr16-89816278-89817179	-0.001635	0.2506
chr15-74053797-74054681	0.01154	0.2506
chr4-114147479-114148379	0.007262	0.2506
chr5-154682439-154683368	-0.006234	0.2507
chr20-32018182-32019009	-0.009693	0.2507
chr7-138001812-138002691	0.02434	0.2508
chr17-35764053-35764935	-0.007354	0.2508
chr9-100598392-100599289	-0.01939	0.2508
chr12-27237802-27238622	-0.002959	0.2508
chr2-101110019-101110918	-0.001147	0.2509
chr9-112037429-112038321	-0.01142	0.251
chr1-179954238-179955120	-0.01143	0.2511
chr5-69189126-69190055	-0.01571	0.2511
chr15-60389076-60389983	0.02276	0.2511
chr11-57324612-57325517	-0.004562	0.2513
chr1-235011558-235012468	0.0323	0.2513
chr4-166039650-166040505	0.0369	0.2513
chr16-2148175-2149088	-0.003666	0.2514
chr6-30066590-30067518	0.02182	0.2515
chr19-44113018-44113888	-0.003626	0.2516
chr1-32179346-32180261	-0.006203	0.2517
chr8-74292175-74293137	0.005992	0.2517
chr16-27109472-27110355	0.01344	0.2517
chr9-137188258-137189113	-0.01443	0.2518
chr17-62423455-62424339	-0.01969	0.2518
chr12-53756869-53757723	-0.004516	0.2518
chr11-111436426-111437323	-0.01395	0.2519
chr22-30287636-30288513	0.014	0.252
chr20-10218274-10219027	-0.01384	0.252
chr11-34916003-34916903	0.02339	0.2521
chr9-37753411-37754296	0.03015	0.2521
chr17-38747979-38748633	0.03488	0.2521
chr12-108731332-108732187	-0.01234	0.2522
chr10-102713982-102714867	0.045	0.2522
chr11-12224307-12225204	0.02361	0.2522
chr16-10485-11218	0.0292	0.2522
chr10-17453139-17453932	-0.01753	0.2522
chr9-40991713-40992602	-0.02192	0.2523
chr2-171159368-171160241	0.005655	0.2523
chr19-49865086-49866004	-0.0117	0.2523
chr7-128409587-128410460	-0.01679	0.2524
chr5-96816275-96817101	-0.00928	0.2525
chr6-160041263-160042162	-0.02406	0.2525
chr13-20566661-20567584	0.01899	0.2526
chr3-143972968-143973706	0.01845	0.2527
chr11-236175-236928	-0.002338	0.2528
chr9-133459469-133460338	-0.01174	0.2528
chrX-3814542-3815450	0.03266	0.2528
chr16-2969968-2970722	-0.006218	0.2529
chr1-223845588-223846515	-0.01194	0.253
chr1-205812780-205813697	-0.002553	0.2531
chr3-45593574-45594458	0.03985	0.2532
chr9-128504340-128505172	-0.008174	0.2533
chr11-61917119-61918038	0.01291	0.2533
chr4-152010467-152011352	0.01224	0.2533
chr3-52278205-52279090	0.005036	0.2534
chr16-14285350-14286211	-0.009109	0.2535
chr1-16677835-16678710	0.003433	0.2536
chr3-51974816-51975650	0.02235	0.2536
chr14-24692758-24693632	-0.0173	0.2536
chr19-12913802-12914731	-0.02488	0.2536
chr7-44856701-44857586	-0.03554	0.2536
chr5-181207373-181208040	0.005698	0.2537
chr20-6025805-6026674	-0.006791	0.2537
chr14-34873259-34874152	-0.0002062	0.2538
chr17-28749772-28750678	-0.01282	0.2538
chr10-123549485-123550379	-0.01125	0.2538
chr16-1474664-1475576	-0.003489	0.2539
chr12-6700344-6701156	-0.003911	0.2539
chr19-42352253-42353165	-0.01567	0.2539
chr6-135054396-135055301	-0.004233	0.254
chr6-118656774-118657585	-0.01299	0.254
chr14-103077982-103078887	-0.01142	0.2541
chr1-10931867-10932740	0.01882	0.2542
chr6-116253661-116254462	-0.01065	0.2543
chr11-859387-860305	-0.01583	0.2543
chr11-57530431-57531346	0.03278	0.2545
chr13-41263222-41264133	-0.006793	0.2545
chr2-3650722-3651518	-0.01621	0.2545
chr18-78406890-78407789	-0.001761	0.2546
chr12-57212985-57213821	0.04115	0.2546
chrX-46912144-46912745	0.03521	0.2546
chr12-14803132-14804018	0.005758	0.2548
chr2-86623319-86624133	0.02005	0.2548
chr11-110296150-110296978	-0.001468	0.2548
chr1-151346838-151347708	0.001272	0.2549
chr2-239267151-239268020	0.0114	0.2549
chr19-872603-873423	0.01222	0.255
chr19-53889579-53890484	-0.008495	0.255
chr16-23949671-23950561	0.00194	0.255
chr16-30957415-30958256	-0.007638	0.2551
chr8-21508986-21509893	0.005637	0.2551
chr20-63635425-63636185	0.04708	0.2551
chr17-40098775-40099674	-0.004561	0.2552
chr14-89415738-89416566	0.005361	0.2552
chr9-97937901-97938813	-0.01496	0.2552
chr6-39928941-39929812	-0.03283	0.2552
chr4-52861770-52862667	0.002113	0.2553
chr20-43590379-43591275	-0.005654	0.2554
chr14-58427232-58428084	0.003155	0.2554
chr2-74198303-74198965	-0.00738	0.2555
chr9-90975600-90976467	-0.02071	0.2555
chr8-67951893-67952833	0.03337	0.2556
chr16-30896697-30897609	-0.01643	0.2557
chr15-31263863-31264788	-0.01052	0.2557
chr11-10540764-10541665	-0.0143	0.256
chr2-227471852-227472636	0.03258	0.256
chr17-20008940-20009787	-0.008306	0.2562
chr16-84553719-84554654	-0.0007136	0.2562
chr2-1817237-1818121	-0.006539	0.2562
chr15-64702807-64703721	0.02286	0.2563
chr11-66719978-66720866	-0.01097	0.2563
chr9-98045075-98045976	0.007313	0.2563
chr2-210170682-210171035	0.008302	0.2564
chr13-78603165-78604041	0.01044	0.2564
chr1-1435181-1436085	0.02334	0.2564
chr2-101768379-101769259	-0.0168	0.2565
chr1-248825751-248826559	0.008971	0.2566
chr2-218406022-218406953	-0.009857	0.2566
chr8-124261608-124262390	0.02359	0.2566
chr13-43769426-43770266	-0.003455	0.2566
chr6-159106478-159107320	0.01338	0.2567
chr6-13427902-13428732	-0.002539	0.2567
chr21-32569318-32570200	0.005197	0.2568
chr1-6358591-6359424	0.004191	0.2568
chr11-65711815-65712730	0.006224	0.2569
chr14-71555285-71556199	0.01299	0.2569
chr7-133961503-133962416	-0.01185	0.2571
chr16-81831439-81832348	-0.00837	0.2571
chr3-56682665-56683452	-0.004361	0.2572
chr6-142944061-142944907	-0.02037	0.2573
chr14-39113876-39114765	-0.002384	0.2573
chr8-118621626-118622537	-0.007767	0.2574
chr11-45899471-45900272	-0.02124	0.2574
chr21-42187951-42188843	-0.02524	0.2576
chr11-48109560-48110354	-0.0137	0.2576
chr3-46928001-46928896	-0.02472	0.2576
chr10-124354651-124355518	0.006421	0.2576
chr12-76084349-76085259	0.04027	0.2577
chr19-50050448-50051179	-0.001918	0.2577
chr11-64878262-64879183	0.003565	0.2578
chr11-746931-747761	0.001275	0.2578
chr6-30678734-30679632	0.0101	0.2578
chr17-6651133-6651973	0.02837	0.258
chr16-30382281-30383122	-0.001279	0.258
chr1-827065-827928	0.01746	0.2581
chr19-48513409-48514298	0.01341	0.2582
chr10-61901051-61901976	-0.01628	0.2582
chr4-127964868-127965723	-0.01722	0.2584
chr8-12753751-12754576	-0.0144	0.2584
chr12-11545377-11546252	-0.005755	0.2584
chr5-178068074-178068999	-0.02378	0.2584
chr21-41361784-41362646	-0.003424	0.2585
chr22-42070438-42071332	-0.02324	0.2585
chr2-9003429-9004352	0.0207	0.2586
chr12-51025970-51026821	0.003349	0.2586
chr11-65575503-65576419	0.001886	0.2586
chr8-32144714-32145571	-0.02595	0.2586
chr19-47391172-47392099	-0.01134	0.2586
chr5-1172660-1173562	0.02546	0.2587
chr12-127559437-127560349	0.01132	0.2587
chr1-174999315-175000203	0.01214	0.2588
chr7-140176679-140177585	0.01221	0.2588
chr3-39051717-39052546	-0.03524	0.2588
chr9-2621165-2621944	0.01894	0.2588
chr3-179652601-179653309	0.01995	0.2588
chr17-78378196-78379109	-0.02001	0.2588
chr14-88562643-88563484	-0.008862	0.2589
chrX-155880863-155881757	0.03584	0.2589
chr12-132489527-132490420	0.02014	0.259
chr17-80219344-80220094	0.01526	0.259
chr18-839067-839981	-0.01599	0.259
chr12-69534218-69535115	3.525e-05	0.2591
chr1-223081027-223081944	-0.01746	0.2591
chr2-29014472-29015420	-0.01761	0.2591
chr12-109880092-109880984	-0.008434	0.2592
chr2-135876034-135876859	0.03214	0.2592
chr2-196262910-196263819	-0.01885	0.2592
chr19-11797186-11797934	0.003549	0.2592
chr10-77041423-77042328	0.01647	0.2592
chr7-33128939-33129855	0.01362	0.2593
chr12-54368356-54369275	0.01584	0.2593
chr4-117983417-117984262	-0.007171	0.2593
chr3-71444004-71444905	-0.009499	0.2594
chr1-26035230-26035937	0.008644	0.2594
chr20-21504953-21505830	-0.01672	0.2594
chr20-5119575-5120339	0.02176	0.2595
chr1-21782919-21783885	-0.01916	0.2595
chr14-91303046-91303942	-0.01342	0.2595
chr13-114110243-114111106	-0.02229	0.2596
chr1-35769537-35770316	-0.01325	0.2597
chr10-121927682-121928557	0.01763	0.2597
chr16-81444313-81445200	-0.01049	0.2598
chr19-45467307-45468227	-0.002472	0.2599
chr5-143403510-143404201	-0.007663	0.2599
chr14-75566132-75567013	-0.0336	0.2599
chr22-42343338-42344247	-0.006716	0.26
chr16-3459134-3460026	-0.002323	0.26
chr16-67806339-67807240	0.01819	0.2601
chr20-63657903-63658837	-0.002654	0.2602
chr6-33314414-33314818	-0.01497	0.2602
chr16-8880021-8880876	0.02233	0.2603
chr9-129036071-129036963	-0.008943	0.2607
chr3-69368089-69368996	0.0005623	0.2607
chr9-136410161-136411065	-0.005686	0.2608
chr19-1062628-1063547	-0.0009473	0.2608
chr17-1829492-1830397	0.02312	0.2609
chr18-657401-657922	0.005036	0.2609
chr15-84630884-84631804	-0.01391	0.261
chr10-73743831-73744731	-0.01151	0.2611
chr10-23438576-23439444	0.004283	0.2611
chr12-132828566-132829445	0.007617	0.2611
chr17-7851452-7852363	-0.03269	0.2611
chr12-94459528-94460435	-0.01241	0.2612
chr12-131682004-131682866	-0.0007779	0.2612
chr15-65029133-65030042	0.01471	0.2612
chr2-1704643-1705575	-0.0209	0.2612
chr2-135794525-135795416	0.003263	0.2613
chr8-136016681-136017598	0.02045	0.2613
chr12-89733411-89734300	-0.003085	0.2613
chr4-102827571-102828374	-0.01751	0.2615
chr6-170552695-170553364	-0.013	0.2615
chr3-184513453-184514355	-0.007546	0.2616
chr20-62386617-62387522	0.02698	0.2617
chr3-131502513-131503429	0.01018	0.2617
chr14-89416897-89417729	0.04389	0.2618
chr1-211260541-211261348	-0.01614	0.2618
chr10-11149302-11150093	-0.01632	0.2618
chr20-32483237-32484166	0.005423	0.2619
chr11-57567639-57568538	-0.008749	0.2619
chr17-19377798-19378639	-0.02143	0.262
chr19-40576344-40577247	-0.01874	0.262
chr17-60525592-60526532	-0.00725	0.262
chr19-49986906-49987800	-0.0006142	0.262
chrX-55717312-55718128	0.02774	0.262
chr19-50147618-50148429	0.02734	0.262
chr14-90399357-90400175	-0.005502	0.2621
chr6-132813938-132814858	-0.009768	0.2622
chr3-52685425-52686327	-0.01192	0.2622
chr3-138834443-138835326	-0.0002084	0.2622
chr15-39774396-39775296	0.001755	0.2622
chr17-81222681-81223584	-0.004225	0.2623
chr1-6440079-6441003	0.01006	0.2623
chr10-73167674-73168592	-0.005853	0.2624
chr11-64846811-64847688	-0.01497	0.2624
chr18-35970124-35970975	-0.0007527	0.2624
chr3-48188088-48188995	0.01385	0.2625
chr10-44974632-44975534	-0.01185	0.2625
chr9-83980060-83980963	0.02553	0.2627
chr1-89820795-89821393	-0.009979	0.2627
chr13-73984849-73985598	-0.01458	0.2627
chr10-70382226-70383071	-0.01722	0.2628
chr5-76542762-76543632	-0.005271	0.2629
chr10-86711012-86711851	-0.02775	0.263
chr9-127608052-127608936	0.002241	0.263
chr17-7836557-7837378	-0.002268	0.2631
chr8-80874000-80874881	-0.00631	0.2632
chr14-77133494-77134404	-0.01217	0.2635
chr19-48835475-48836356	0.01469	0.2635
chr17-42120850-42121688	0.01007	0.2636
chrX-103831585-103832406	-0.01664	0.2636
chr2-24047032-24047941	0.02005	0.2637
chr22-37243925-37244810	0.01185	0.2637
chr3-169626881-169627688	-0.002066	0.2637
chr20-3798899-3799818	-0.01356	0.2637
chr5-1111608-1112413	-0.01439	0.2638
chr2-127619582-127620488	-0.009473	0.2639
chr10-103276907-103277617	-0.01372	0.264
chr1-206544520-206545436	-0.008026	0.264
chr6-134288509-134289414	-0.007176	0.264
chr10-8332024-8332892	-0.01437	0.2641
chr19-57434886-57435764	0.02354	0.2641
chr12-56724945-56725845	0.03254	0.2642
chr12-76020185-76021008	0.01427	0.2642
chr5-139774837-139775753	0.02004	0.2642
chr3-115658178-115659060	-0.007057	0.2642
chr12-53321030-53321932	0.01753	0.2643
chr9-91193480-91194395	-0.001792	0.2643
chr10-99869964-99870807	0.00586	0.2643
chr12-124223504-124224400	-0.001733	0.2643
chr16-2968749-2969646	0.02045	0.2644
chr12-106357440-106358316	-0.001107	0.2644
chr12-6493029-6493505	-0.004493	0.2644
chr1-28232556-28233415	0.01675	0.2644
chr8-124197588-124198521	-0.006801	0.2644
chr3-100400817-100401674	0.0003821	0.2646
chr21-42062139-42063011	0.00516	0.2646
chr15-74135975-74136887	0.04143	0.2646
chr11-65418696-65419609	-0.01114	0.2646
chr12-120646655-120647571	-0.009664	0.2646
chr15-73636136-73637025	-0.01718	0.2647
chr1-235649572-235650368	0.01991	0.2648
chr16-1093138-1094021	-0.0237	0.2648
chr20-38747800-38748677	-0.005903	0.2649
chr15-75023129-75024037	-0.008589	0.2649
chr11-72333388-72334298	-0.009916	0.2649
chr3-155554911-155555807	0.02822	0.2649
chr6-44475490-44476393	0.03566	0.2649
chr12-111841713-111842581	-0.00125	0.2651
chr17-49788451-49788742	-0.01239	0.2651
chr1-151830288-151831179	0.001869	0.2651
chr9-4984600-4985436	0.01619	0.2652
chr1-46340366-46341269	-0.009188	0.2653
chr2-86199063-86199957	-0.008266	0.2653
chr2-153478364-153479283	0.0146	0.2654
chr11-93741101-93742015	-0.01252	0.2655
chr7-155002829-155003703	-0.006553	0.2655
chr2-24792829-24793754	-0.003733	0.2655
chr9-91341011-91341924	-0.003426	0.2655
chr21-43659065-43659967	-0.008202	0.2656
chr17-76072104-76072997	0.02526	0.2656
chr11-3797273-3798201	-0.005042	0.2657
chrX-52934657-52935531	0.02497	0.2657
chr11-34051894-34052348	-0.01332	0.2658
chr2-197434658-197435570	0.01463	0.2658
chr21-44083643-44084542	-0.006348	0.2658
chr2-216498398-216499305	0.001603	0.2659
chr12-66302021-66302917	-0.03135	0.2659
chr19-11587326-11588218	0.02992	0.2659
chr17-18855807-18856694	-0.01725	0.266
chr11-117327487-117328384	0.02519	0.2661
chr10-88386882-88387741	-0.00898	0.2661
chr3-18444684-18445598	0.02569	0.2662
chr7-100049346-100050262	-0.01735	0.2662
chr11-120985705-120986618	-0.02132	0.2662
chr17-17591269-17592196	-0.007324	0.2664
chr3-156554751-156555645	-0.01089	0.2665
chr17-79400802-79401711	0.009263	0.2665
chr6-158999436-159000354	-0.001135	0.2666
chr6-133952693-133953601	9.841e-05	0.2666
chrX-55451648-55452569	0.02375	0.2666
chr3-49869450-49870273	-0.0352	0.2667
chr7-150405054-150405879	0.006821	0.267
chr14-102200651-102201540	-0.005419	0.267
chr1-42035509-42036382	0.02093	0.2671
chr11-124922822-124923664	0.01187	0.2672
chr8-89983956-89984880	-0.0189	0.2673
chr3-113606573-113607478	-0.009877	0.2673
chr4-11099822-11100713	0.02163	0.2673
chr1-35538785-35539666	0.0202	0.2673
chr17-82400559-82401482	0.004422	0.2673
chr5-179678191-179679058	0.003481	0.2675
chr20-13684332-13685256	-0.001985	0.2676
chr11-133948114-133948858	-0.02882	0.2676
chr20-57618982-57619904	-0.009682	0.2677
chr9-126705021-126705864	0.03313	0.2677
chr15-90647986-90648823	0.02944	0.2677
chr9-72527173-72528095	0.006249	0.2677
chr19-52269129-52270006	0.006168	0.2678
chr7-75994236-75995130	0.002892	0.2678
chr5-172640780-172641658	-0.0105	0.2678
chr6-4155582-4156463	-0.01406	0.2679
chr3-127590383-127591286	-0.01675	0.268
chrX-134806775-134807634	0.03027	0.268
chr7-8125630-8126540	-0.007161	0.268
chr11-112795098-112796004	0.01701	0.268
chr2-99154601-99155465	0.01061	0.2681
chr22-21982358-21983277	0.02577	0.2682
chr11-117906951-117907853	-0.02421	0.2682
chr9-20622091-20622873	0.04238	0.2683
chr19-21141612-21142474	0.02111	0.2683
chr1-230066631-230067560	-0.005314	0.2684
chr6-31403060-31403866	0.01225	0.2684
chr2-177907908-177908822	0.01566	0.2684
chr10-103493486-103494231	-0.01564	0.2684
chr11-65890227-65891082	0.00508	0.2685
chr19-46660846-46661753	-0.007999	0.2686
chr2-127591151-127592049	-0.01382	0.2687
chr16-84088415-84089302	-0.01639	0.2687
chr9-127802470-127803384	0.01463	0.2688
chr6-41733969-41734831	-0.003036	0.2688
chr2-161244320-161245213	-0.004929	0.269
chr8-138835020-138835934	0.01935	0.269
chr7-1159854-1160751	0.005808	0.2692
chr22-43014818-43015699	-0.0106	0.2692
chr5-50667412-50668315	-0.003952	0.2692
chr20-53642628-53643522	0.01486	0.2692
chr20-17680838-17681529	-0.009682	0.2692
chr22-42293850-42294710	-0.005089	0.2692
chr3-101561397-101562291	-0.009399	0.2693
chr17-57408114-57408993	0.0158	0.2693
chr2-85697908-85698810	-0.02051	0.2694
chr12-93249255-93250089	0.01485	0.2694
chr7-5423533-5424435	0.02039	0.2696
chr19-4597701-4598586	-0.01887	0.2696
chr5-160438799-160439578	0.01426	0.2696
chr12-56315717-56316656	-0.002503	0.2697
chr8-98825440-98826252	0.01158	0.2697
chr1-114346237-114347140	0.0225	0.2697
chr3-185937622-185938399	0.01134	0.2699
chr4-76752806-76753650	-0.003274	0.2699
chr16-29961554-29962443	-0.02003	0.27
chr11-66267168-66267910	-0.004655	0.27
chr17-7280343-7281051	0.01389	0.27
chr9-92887067-92887804	0.01685	0.27
chr7-142557823-142558692	0.03029	0.27
chr22-39174262-39175132	0.02344	0.2701
chr7-100538559-100539480	-0.008778	0.2702
chr11-94767865-94768736	0.007536	0.2702
chr1-155910931-155911797	-0.0265	0.2702
chr19-48110124-48111022	-0.0202	0.2702
chr2-203706082-203707001	-0.02376	0.2702
chr8-37762120-37763020	-0.0001529	0.2704
chr11-36684615-36685519	-0.00753	0.2704
chr6-111522285-111523162	0.0291	0.2704
chr15-64093555-64094448	-0.02974	0.2705
chr9-120714116-120715006	-0.02063	0.2706
chr2-171160469-171161328	0.02543	0.2706
chr10-97633084-97633968	-0.00252	0.2707
chr15-70535128-70536019	-0.005884	0.2707
chr17-5584114-5585021	0.01271	0.2708
chr20-4082355-4083290	-0.01126	0.2708
chr8-102316857-102317712	-0.003816	0.2708
chr4-141484031-141484867	0.01201	0.2708
chr20-50190200-50191078	-0.008184	0.2709
chr5-145936176-145937084	-0.006574	0.2709
chr15-30172829-30173750	-0.01868	0.2709
chr21-36112694-36113506	0.005034	0.271
chr12-51323772-51324691	0.01103	0.271
chr1-24502399-24503254	-0.00805	0.2711
chr1-112465841-112466764	-0.01292	0.2711
chr3-111978615-111979483	0.01974	0.2712
chr6-157274358-157275236	-0.02539	0.2712
chr6-26331130-26332040	0.01915	0.2712
chr6-31862516-31863417	-0.009963	0.2713
chrX-75273730-75274497	-0.00512	0.2713
chr7-50335632-50336468	0.007578	0.2713
chr3-170221917-170222810	-0.01389	0.2714
chr17-4176098-4176993	0.02772	0.2714
chr17-49192390-49193196	-0.002587	0.2715
chr15-40593691-40594580	-0.008842	0.2715
chr1-52033301-52034146	-0.01042	0.2715
chr3-48685441-48686366	0.003393	0.2716
chr18-51029851-51030690	0.003462	0.2716
chr14-20681127-20681976	0.0035	0.2717
chr15-66356275-66357177	0.006891	0.2718
chr15-75625307-75626158	-0.009991	0.2718
chr22-41946503-41947420	0.01737	0.2719
chr17-43778480-43779349	0.02877	0.2719
chr21-45074065-45074977	-0.002616	0.2719
chr10-70477561-70478288	0.01904	0.2719
chr1-171780973-171781883	-0.02703	0.272
chr20-3209062-3209910	-0.008345	0.272
chr21-44454991-44455901	-0.00099	0.272
chr19-1237584-1238389	-0.02079	0.2722
chr9-121557709-121558586	-0.01026	0.2722
chr11-65569868-65570740	0.00693	0.2726
chr20-1324921-1325812	-0.003015	0.2726
chr7-99143889-99144441	0.01869	0.2726
chrX-54808458-54809325	0.0181	0.2726
chr3-86990559-86991468	-0.01715	0.2727
chr9-89477594-89478442	-0.0004285	0.2728
chr15-43133291-43134204	-0.001675	0.2729
chr2-61176887-61177787	-0.007682	0.273
chr3-12663724-12664625	0.01135	0.273
chr10-87863102-87863954	-0.01123	0.273
chr7-148962746-148963527	0.01429	0.273
chr11-87037383-87038302	-0.02208	0.2731
chr14-74612247-74613155	0.00256	0.2731
chr2-70553680-70554540	0.03309	0.2731
chr16-72787214-72788105	0.03721	0.2731
chr12-53267769-53268670	-0.01307	0.2732
chr17-49998010-49998857	0.02368	0.2732
chr12-132686966-132687863	-0.019	0.2733
chr19-14080992-14081900	-0.001534	0.2734
chr9-130712430-130713321	-0.01577	0.2735
chr19-4104638-4105528	0.0007062	0.2736
chr14-21092217-21093132	4.717e-05	0.2736
chr10-114304547-114305358	0.02995	0.2736
chr20-46246323-46247211	0.0003793	0.2736
chr9-91423586-91424429	-0.01377	0.2737
chr1-36088364-36089280	-0.01551	0.2738
chr22-31211745-31212643	-0.01323	0.2738
chr17-76715917-76716825	0.01338	0.2738
chr19-39409496-39410435	-0.006955	0.2738
chr13-21674938-21675789	0.01636	0.2738
chr11-43316201-43317085	0.01497	0.274
chr9-128295169-128296058	-0.01405	0.274
chr17-40317731-40318629	-0.009188	0.2741
chr8-22693095-22694009	-0.02199	0.2741
chr12-47819573-47820471	0.002296	0.2741
chr17-3048571-3049471	0.00514	0.2742
chr19-19033282-19034104	-0.01301	0.2744
chr10-119516326-119517197	-0.01219	0.2744
chr21-33265991-33266859	0.02706	0.2744
chr5-111733828-111734731	0.009459	0.2744
chr7-128058945-128059839	-0.005845	0.2745
chr1-235971474-235972374	0.0003929	0.2745
chr3-14878891-14879785	-0.017	0.2745
chr6-88963221-88964111	-0.02421	0.2746
chr4-153465863-153466743	0.003218	0.2747
chr12-50074897-50075815	-0.006485	0.2747
chr13-99436619-99437518	0.01921	0.2748
chr6-134333243-134334140	-0.006825	0.2748
chr12-108562144-108563000	0.01736	0.2749
chr12-14770665-14771545	0.01043	0.2749
chr5-77935798-77936697	-0.01947	0.275
chr15-74770826-74771720	-0.01797	0.275
chr18-70621445-70622332	-0.01432	0.275
chr16-31141964-31142881	0.01182	0.2751
chr3-13346343-13347227	-0.01046	0.2751
chr2-20051377-20052282	-0.01011	0.2752
chr5-127030210-127031118	-0.006057	0.2752
chr3-63863428-63864263	-0.01643	0.2752
chr2-54589234-54590110	-0.02665	0.2752
chr15-50765017-50765942	0.02589	0.2753
chr8-38966201-38967065	0.006992	0.2753
chr6-35467935-35468797	-0.04063	0.2756
chr1-149927407-149928308	0.02032	0.2756
chr1-1019242-1020079	-0.02834	0.2757
chr1-37673632-37674539	-0.02253	0.2757
chr1-89272367-89273241	-0.000117	0.2757
chr1-206612039-206612939	-0.003953	0.2758
chr3-196942125-196943023	-0.01323	0.2758
chr2-182715730-182716647	0.01633	0.2758
chr3-20054569-20055440	-0.02075	0.2758
chr11-65497123-65498003	-0.006354	0.2759
chr9-33721766-33722659	-0.01189	0.2759
chr2-189783867-189784752	-0.006488	0.276
chr16-2214600-2215457	0.002559	0.276
chr15-63047965-63048823	-0.008244	0.2761
chr10-124388889-124389795	-0.0083	0.2761
chr6-53845272-53846163	-0.0223	0.2761
chr1-228102900-228103778	0.001532	0.2762
chr6-33532988-33533927	0.03136	0.2762
chr19-47274077-47274989	-0.005918	0.2763
chr22-50783176-50784091	0.02338	0.2763
chr7-17234127-17235027	0.01721	0.2763
chr1-150629026-150629958	-0.003274	0.2764
chr2-231613714-231614578	0.004203	0.2764
chr10-103584390-103585278	0.01847	0.2764
chr4-158722947-158723800	-0.0008546	0.2764
chr1-16904657-16905530	0.02948	0.2765
chr11-2384066-2384937	0.01419	0.2765
chr9-94726258-94727116	0.03112	0.2766
chr9-89408470-89409351	0.02432	0.2766
chr5-151157276-151158080	-0.01814	0.2766
chr15-51731440-51732341	-0.01068	0.2767
chr10-931397-932308	0.005325	0.2768
chrX-123732584-123733445	-0.0107	0.2768
chr11-47269507-47270261	0.01846	0.2769
chrX-72276818-72277716	0.01984	0.2769
chr9-19464488-19465414	-0.002669	0.2769
chr20-63750887-63751714	0.009448	0.2769
chr19-50025201-50026106	-0.02346	0.277
chr11-14891730-14892469	-0.01449	0.277
chr19-10269297-10270186	-0.009145	0.277
chr21-46605871-46606752	-0.01287	0.277
chr16-695002-695862	0.00924	0.2771
chr17-77893087-77893972	0.0004472	0.2771
chr13-102800007-102800877	-0.01135	0.2772
chr20-37406217-37407046	-0.0282	0.2772
chr18-56650952-56651830	0.02954	0.2773
chr1-108692017-108692804	-0.01395	0.2773
chr5-180090136-180091054	-0.007599	0.2773
chr9-91036896-91037816	0.01184	0.2773
chr8-1763152-1764042	0.03032	0.2774
chr6-20575251-20575995	-0.01531	0.2775
chr19-48635238-48636061	-0.01343	0.2776
chr10-80078731-80079485	-0.004147	0.2776
chr3-53347176-53348096	0.009421	0.2777
chr14-77052928-77053822	-0.005028	0.2777
chr15-45586904-45587782	-0.0178	0.2778
chr6-142146770-142147677	-0.01567	0.2778
chr15-84587691-84588597	-0.005186	0.2778
chr19-1605198-1606071	-0.002232	0.2779
chr16-56608034-56608900	-0.009264	0.2779
chr16-67936666-67937392	0.005028	0.2779
chr20-51661285-51662199	0.03099	0.2779
chr11-75399085-75399992	-0.003277	0.2782
chr14-65846867-65847757	-0.01631	0.2782
chr8-21915080-21915934	0.007038	0.2782
chr19-49867040-49867930	0.02499	0.2783
chr11-10750771-10751646	0.006588	0.2783
chr19-47230922-47231601	-0.02036	0.2783
chr13-49109883-49110722	0.01448	0.2783
chr18-63155109-63156005	0.01568	0.2784
chr17-18033215-18034115	-0.01393	0.2784
chr1-221783391-221784186	0.006975	0.2785
chr13-77325608-77326273	0.05555	0.2785
chr18-23502950-23503870	-0.02241	0.2786
chr6-33788707-33789532	-0.02829	0.2787
chr10-32346865-32347479	-0.01813	0.2787
chr2-219498302-219499185	-0.01069	0.2787
chr11-119583940-119584866	-0.008112	0.2787
chr10-116197753-116198597	0.003161	0.2787
chr17-8156158-8157083	-0.01166	0.2788
chr9-129488080-129488997	0.02967	0.2788
chr4-3073886-3074780	-0.02265	0.2789
chr18-62522551-62523458	0.02906	0.2789
chr12-31896296-31897183	-0.01015	0.2789
chr14-50667811-50668730	-0.0069	0.279
chr6-33585394-33586313	0.003436	0.279
chr6-166750928-166751794	-0.0111	0.279
chr17-28854525-28855415	-0.001578	0.2791
chr12-54418745-54419567	-0.02604	0.2791
chr12-124480107-124480998	-0.01977	0.2792
chr22-20267960-20268868	0.0003151	0.2793
chr9-137034938-137035811	-0.004599	0.2794
chr2-86105647-86106533	-0.03365	0.2795
chr6-41779554-41780477	-0.01142	0.2795
chr2-42361013-42361915	-0.01182	0.2795
chr6-18386909-18387815	0.004807	0.2796
chr10-72248439-72249255	0.004384	0.2797
chr6-30259170-30260031	0.003422	0.2797
chr7-100177061-100177968	0.02294	0.2798
chr5-37370730-37371639	0.02066	0.2798
chr9-94669129-94669823	0.0003732	0.2799
chr14-69611099-69611954	0.01036	0.28
chr10-122953821-122954725	-0.004351	0.28
chr20-31559848-31560749	0.006946	0.28
chr19-19488911-19489825	-0.02661	0.2801
chr17-112846-113744	0.004825	0.2801
chr20-4148433-4149259	0.02588	0.2802
chr4-153426196-153427055	-0.007074	0.2802
chr12-6953512-6954353	0.01694	0.2802
chr9-133701109-133701821	-0.01629	0.2803
chr1-15409261-15410181	-0.006455	0.2804
chr8-142197888-142198770	-0.002137	0.2804
chr19-52962431-52963316	-0.006114	0.2804
chr8-9002439-9003305	-0.02771	0.2805
chr2-10141533-10142433	0.001718	0.2805
chr1-39657738-39658631	-0.001803	0.2805
chr22-32474468-32475281	-0.01206	0.2806
chr5-134132166-134133081	-0.004063	0.2806
chr1-12433885-12434699	0.03279	0.2806
chr19-58572951-58573750	0.01867	0.2808
chr6-31541585-31542518	0.01981	0.2808
chr10-72354421-72355322	0.009889	0.2808
chr19-49493387-49494256	-0.02081	0.2808
chr11-119381258-119382138	0.005945	0.2809
chr14-49852449-49853240	-0.0202	0.2809
chr1-633516-634476	-0.03054	0.2809
chr7-92641827-92642615	0.008488	0.2809
chr17-8295095-8295985	-0.01991	0.2811
chr4-186592189-186593082	-0.01333	0.2811
chr5-95823985-95824807	0.01262	0.2812
chr6-32622674-32623404	0.01068	0.2812
chr10-123153841-123154696	0.03124	0.2814
chr10-119103706-119104554	-0.01046	0.2815
chr2-65416745-65417595	-0.009531	0.2815
chr1-25616306-25617174	-0.00624	0.2816
chr3-28348644-28349475	-0.006051	0.2817
chr15-77543094-77544014	0.01944	0.2817
chr1-19485209-19486111	-0.02117	0.2818
chr5-173144197-173145025	-0.01529	0.2818
chr15-43492753-43493649	0.01568	0.2819
chr15-96326870-96327608	0.01442	0.2819
chr7-112939520-112940412	-0.0041	0.2821
chr9-96449615-96450513	-0.01838	0.2821
chr2-201258008-201258925	-0.009677	0.2821
chr16-2903918-2904699	0.007841	0.2824
chr7-101884631-101885523	-0.004857	0.2824
chr2-230712346-230713252	0.02397	0.2825
chr19-16586922-16587854	-0.0103	0.2825
chr17-15999247-16000134	0.001	0.2826
chr1-201042709-201043639	0.007751	0.2826
chr16-84116443-84117329	-0.01546	0.2827
chr1-42958528-42959298	0.02008	0.2827
chr3-51538240-51539149	-0.006536	0.2829
chr4-9603854-9604718	0.01913	0.2829
chr14-24080836-24081729	-0.003418	0.2829
chr1-9689085-9689976	-0.02079	0.2831
chr21-17612467-17613367	0.02713	0.2831
chr19-29672715-29673610	0.02204	0.2831
chr17-74981906-74982775	0.02403	0.2832
chr4-56821242-56822145	-0.01203	0.2832
chr19-48489507-48490382	-0.01117	0.2832
chr14-106844545-106845231	0.03658	0.2833
chr22-50599926-50600802	-0.02189	0.2833
chr13-114132187-114133020	0.002946	0.2833
chr5-6378139-6378985	0.009665	0.2834
chr11-93197244-93198188	0.02971	0.2834
chr11-36509778-36510672	0.00516	0.2834
chr9-124894496-124895425	0.009305	0.2834
chr16-67528448-67529304	-0.01531	0.2834
chr7-100427995-100428697	0.01594	0.2835
chr7-100693869-100694787	0.005151	0.2835
chr2-152334845-152335734	-0.005285	0.2835
chr13-48505380-48506261	-0.003933	0.2835
chr19-45406000-45406867	0.02759	0.2836
chr9-35748815-35749709	-0.01091	0.2836
chr9-137492238-137493138	-0.005913	0.2836
chr3-15945593-15946472	0.004144	0.2836
chr17-47732741-47733646	0.03005	0.2836
chrX-65926114-65926975	0.0122	0.2837
chr4-73256968-73257839	0.01566	0.2837
chr5-149960283-149961171	-0.001886	0.2838
chr2-231124827-231125750	0.01974	0.284
chr22-50621316-50622107	0.01613	0.284
chr3-87226812-87227735	0.005276	0.2841
chr9-97386790-97387718	-0.00557	0.2841
chr19-42313063-42313982	-0.00862	0.2842
chr17-4412894-4413784	0.006119	0.2842
chr12-53500643-53501430	-0.008108	0.2845
chr16-28924776-28925652	0.001595	0.2845
chr6-87154986-87155867	0.002133	0.2845
chr1-24929869-24930582	0.0002222	0.2845
chr13-113816756-113817668	-0.01605	0.2847
chr5-127517207-127518058	-0.001842	0.2848
chr22-18077492-18078372	-0.001479	0.2848
chr1-156689067-156689995	0.01958	0.2848
chr7-140083961-140084795	-0.01516	0.2849
chr15-34969366-34970263	-0.009962	0.285
chr6-7153529-7154394	-0.0108	0.285
chr15-66700724-66701580	-0.018	0.2851
chr17-8175964-8176892	-0.01202	0.2851
chr15-90230823-90231717	-0.01246	0.2853
chr1-84944687-84945609	0.01221	0.2855
chr5-59039136-59040013	0.02375	0.2855
chr8-140256219-140257098	-0.002791	0.2855
chr3-155805763-155806628	0.0003947	0.2856
chr11-6402376-6403241	0.0245	0.2856
chr9-85940555-85941447	-0.002922	0.2857
chr5-137754195-137755082	0.008574	0.2859
chr6-26401819-26402745	-0.01472	0.2859
chr4-143854456-143855365	-0.00485	0.2859
chr6-166342191-166343080	-0.005027	0.2859
chr12-131773621-131774502	-0.01773	0.2859
chr19-17947608-17948524	-0.001728	0.286
chr19-48333733-48334537	-0.02462	0.2861
chr1-229753594-229754448	0.006982	0.2861
chr7-1175948-1176694	-0.006259	0.2861
chr5-151252427-151253347	-0.02608	0.2862
chr5-141320231-141321117	-0.01182	0.2862
chr19-28727231-28728100	-0.002007	0.2862
chr14-70821778-70822623	-0.01407	0.2863
chr12-62466405-62467277	-0.002351	0.2864
chr3-39809037-39809956	0.01533	0.2864
chr14-70907111-70907984	-0.0004604	0.2865
chr10-101032021-101032835	0.00905	0.2865
chr11-128725264-128726139	-0.02039	0.2866
chr13-98576737-98577541	0.01403	0.2866
chrX-103214766-103215569	-0.006299	0.2866
chr19-18058080-18058978	-0.01765	0.2866
chr1-225882001-225882895	-0.02301	0.2866
chr8-22642692-22643573	0.01321	0.2866
chr15-95943942-95944849	-0.01401	0.2867
chr6-42039295-42040207	-0.01832	0.2867
chr6-151551017-151551933	-0.01204	0.2869
chr4-9152546-9153420	0.003952	0.287
chr5-69369203-69370121	0.01569	0.287
chr20-3888761-3889637	0.01292	0.287
chrX-74614190-74615068	-0.005431	0.287
chr3-42556008-42556901	-0.02067	0.287
chr1-23343979-23344875	-0.01984	0.2871
chr14-100065949-100066822	-0.002148	0.2871
chr11-120335886-120336762	-0.002406	0.2872
chr20-33853179-33854052	-0.0219	0.2872
chr9-96416949-96417712	0.009503	0.2873
chr17-47693775-47694598	0.002408	0.2873
chr17-1871591-1872483	-0.01373	0.2873
chr6-33312447-33313320	0.009529	0.2874
chr7-16346107-16346954	-0.01447	0.2874
chr3-13896397-13897153	-0.006007	0.2874
chr16-89217297-89218158	-0.01676	0.2875
chr19-32345218-32346105	0.01435	0.2879
chr4-166045208-166046114	0.001808	0.2879
chr8-132774924-132775795	0.01499	0.288
chr17-65243549-65244448	-0.007855	0.288
chr10-29735283-29736128	-0.0123	0.2881
chr11-133967056-133967921	-0.006462	0.2881
chr9-124940700-124941561	-0.001883	0.2882
chr13-94549062-94549923	0.009588	0.2882
chr15-98731493-98732373	-0.004563	0.2882
chr3-25664537-25665363	0.02635	0.2883
chr1-205440680-205441508	0.03312	0.2883
chr10-15096806-15097708	0.0144	0.2885
chr12-96906798-96907694	-0.01352	0.2885
chr12-122003990-122004906	-0.02996	0.2885
chr2-101827990-101828904	-0.01052	0.2885
chr7-83162463-83163349	-0.007595	0.2885
chr16-58494799-58495719	-0.01277	0.2886
chr3-118641261-118642148	-0.006681	0.2886
chr2-201257070-201257854	0.01781	0.2887
chr9-78035064-78035914	-0.01883	0.2888
chr7-158704475-158705383	0.0154	0.2889
chr3-51024986-51025830	-0.004591	0.2889
chr7-44460051-44460947	0.01161	0.2889
chr1-180945974-180946775	-0.02071	0.2889
chr9-121732529-121733439	0.007628	0.2889
chr15-82709271-82710210	-0.01338	0.289
chr16-2715251-2716146	-0.008447	0.289
chr19-15197166-15198094	-0.02268	0.289
chr8-38384731-38385443	-0.02037	0.289
chr5-33435627-33436514	0.005306	0.2891
chr17-28812087-28813008	-0.02176	0.2892
chr2-74714922-74715830	-0.02574	0.2892
chr1-107056348-107057171	0.01766	0.2893
chr1-236394834-236395754	0.007238	0.2893
chr19-1401133-1401980	-0.006358	0.2893
chr16-527148-528023	0.007648	0.2894
chr15-22786156-22787055	0.02543	0.2894
chr4-184964485-184965350	0.01317	0.2894
chr8-144528431-144529349	-0.0128	0.2895
chr2-59887805-59888685	0.01708	0.2895
chr10-99540237-99541189	-0.01215	0.2895
chr8-144094537-144095450	0.004574	0.2898
chr10-97292251-97293128	-0.00434	0.2898
chrX-147911406-147912314	-0.01614	0.2898
chr12-79690461-79691365	0.01664	0.2898
chr9-132406388-132407268	-0.0008303	0.2899
chr15-82108266-82109125	-0.02931	0.2899
chr17-8898780-8899697	-0.01112	0.29
chr4-36255290-36256187	0.002803	0.29
chr2-1593910-1594641	0.003766	0.29
chr15-56918238-56919085	-0.01559	0.2901
chr7-155205094-155206029	0.02878	0.2904
chr10-43455262-43456162	0.01492	0.2904
chr2-101150992-101151843	-0.01131	0.2904
chr19-860225-861126	0.01933	0.2904
chr2-73269095-73270086	-0.003424	0.2904
chr3-49104304-49105193	-0.01165	0.2905
chr2-178193976-178194895	-0.01799	0.2905
chrX-38560944-38561810	0.01672	0.2906
chr15-99447451-99448334	-0.003942	0.2906
chr10-112446643-112447514	0.01284	0.2907
chr10-100267232-100268075	-0.0003364	0.2907
chr6-17701706-17702537	0.01646	0.2907
chr2-3557996-3558902	0.002198	0.2908
chr11-65524575-65525475	0.000261	0.2908
chrX-48916978-48917874	0.001369	0.2908
chr2-121755128-121756020	-0.002951	0.2909
chr15-38453838-38454693	-0.005162	0.2909
chr1-179298671-179299564	-0.00846	0.2909
chr16-667643-668515	0.001776	0.291
chr11-9137468-9138372	0.02255	0.291
chr7-149865265-149866137	-0.007435	0.2911
chr17-76140886-76141804	-0.005086	0.2912
chr1-207873034-207873833	0.004536	0.2912
chr4-114004284-114005180	0.02592	0.2913
chr3-66220479-66221381	0.0261	0.2914
chr14-99605245-99605930	-0.02349	0.2914
chr18-70288850-70289638	0.004764	0.2914
chr12-51020195-51021079	0.01862	0.2914
chr8-144147433-144148318	0.004899	0.2915
chr17-42577308-42578222	0.01804	0.2915
chr5-132410492-132411386	0.008243	0.2915
chr15-75198373-75199284	-0.01097	0.2915
chr6-37985114-37986014	-0.0135	0.2915
chr7-20797692-20798624	-0.008335	0.2917
chr8-80138386-80139259	-0.008396	0.2917
chr1-108559525-108560414	-0.02222	0.2918
chr13-112968728-112969524	-0.00686	0.2918
chr11-60985947-60986798	-0.002706	0.2918
chr18-24019338-24020255	-0.009763	0.292
chr19-45862775-45863606	0.0156	0.2921
chr16-57689520-57690421	0.0201	0.2921
chr19-55626102-55627033	-0.01639	0.2921
chr21-36989620-36990547	0.0234	0.2922
chr6-57961027-57961927	0.02057	0.2922
chr22-36703083-36704012	-0.004114	0.2922
chr2-239369493-239370368	0.009803	0.2923
chr8-43055925-43056765	-0.02115	0.2924
chr13-46392760-46393644	-0.006662	0.2924
chr12-6470408-6471323	0.02033	0.2925
chr3-139389296-139390222	0.00317	0.2926
chr2-68250825-68251677	-0.0005727	0.2926
chr19-16471592-16472476	0.02943	0.2927
chr21-32278582-32279490	-0.01061	0.2927
chr17-47840771-47841649	0.01833	0.2927
chr16-84186588-84187444	0.01367	0.2927
chr2-203534764-203535519	0.04618	0.2927
chr6-33633318-33634214	-0.00857	0.2927
chr19-40690385-40691243	-0.008093	0.2928
chr6-111873054-111873945	-0.0008935	0.2929
chr1-200620374-200621282	-0.008819	0.2929
chr9-109013102-109013958	-0.006689	0.2929
chr4-4348300-4349171	-0.01152	0.2929
chr19-17260602-17261519	0.007861	0.2929
chr2-219247421-219248336	-0.00342	0.2929
chr17-74199340-74200227	-0.01183	0.2929
chr20-45880693-45881604	-0.01629	0.293
chr19-47240808-47241727	-0.002862	0.293
chr8-6717927-6718819	-0.02225	0.293
chr6-169724186-169725099	-0.02661	0.2931
chr16-67909853-67910743	-0.01723	0.2931
chr6-28981646-28982440	0.02124	0.2933
chr1-32249655-32250571	-0.02365	0.2933
chr21-38985357-38986034	0.01294	0.2933
chr2-131093065-131093982	0.02121	0.2934
chr19-49890142-49890977	-0.01576	0.2934
chr9-122904933-122905800	-0.01627	0.2935
chr13-29850184-29851067	-0.0116	0.2935
chr1-168178468-168179350	-0.01301	0.2935
chr21-45477874-45478761	-0.01813	0.2935
chr5-126777961-126778833	-0.009394	0.2936
chr16-11976261-11977175	-0.003499	0.2936
chr9-137301939-137302835	-0.01053	0.2936
chr1-226653205-226654047	-0.004262	0.2936
chr2-160421443-160422358	-0.009887	0.2936
chr11-103536890-103537768	-0.008524	0.2936
chr11-126268548-126269459	0.002216	0.2937
chr6-42009992-42010864	-0.01421	0.2937
chr11-100687146-100687902	0.0008324	0.2938
chr6-133972936-133973860	0.03043	0.2941
chr14-24195080-24196015	0.01755	0.2942
chr17-48577962-48578825	0.01603	0.2942
chr16-89360780-89361657	-0.003737	0.2942
chr13-102798609-102799534	-0.005553	0.2943
chr6-142819628-142820534	0.007169	0.2943
chr21-42892742-42893657	0.002276	0.2944
chr9-34126292-34127217	0.01624	0.2944
chr12-123457984-123458896	0.008206	0.2944
chrX-119235801-119236696	-0.01009	0.2944
chr15-92903863-92904766	0.02395	0.2945
chr11-62555259-62556026	-0.0006402	0.2945
chr12-112937981-112938882	0.009898	0.2945
chr5-442723-443622	-0.007788	0.2946
chr2-26178571-26179480	-0.0002207	0.2946
chr15-50885579-50886460	-0.01165	0.2946
chr12-69156767-69157682	-0.008736	0.2947
chr13-26253617-26254485	0.0009165	0.2948
chr11-795847-796572	-0.00845	0.2948
chr8-124687559-124688461	0.02495	0.2949
chr8-28072562-28073459	0.008602	0.2949
chr11-103035724-103036639	0.02345	0.2949
chr2-84970972-84971797	-0.008952	0.295
chr5-73759621-73760457	-0.007077	0.295
chr11-65553027-65553950	-0.002876	0.2951
chr12-133036993-133037879	-0.002888	0.2951
chr19-1026059-1026888	0.0138	0.2951
chr5-150435829-150436744	0.01749	0.2951
chr12-131949433-131950306	-0.006891	0.2953
chr15-56244364-56244912	0.006518	0.2953
chr18-50374551-50375459	-0.01876	0.2954
chr2-102736360-102737261	0.006687	0.2954
chr16-30567958-30568819	9.297e-05	0.2954
chr2-43219728-43220371	0.005501	0.2954
chr16-30534539-30535361	0.03328	0.2955
chr19-55516679-55517549	-0.002703	0.2955
chr5-77630147-77630891	-0.004544	0.2955
chrY-19566930-19567733	0.02389	0.2957
chr4-139453360-139454236	0.02267	0.2959
chr8-54021934-54022839	-0.01387	0.2959
chrX-44542522-44543428	-0.003593	0.2959
chr19-11243068-11243961	0.004157	0.2959
chr9-89497696-89498597	0.01509	0.2959
chr3-129278396-129279304	-0.007654	0.296
chr2-162343687-162344563	0.009784	0.296
chr19-35879538-35880430	0.01673	0.296
chr9-93576934-93577537	-0.00618	0.2961
chr12-31652842-31653747	-0.01121	0.2962
chr1-228457522-228458420	-0.01815	0.2963
chr16-89711368-89712269	-0.006643	0.2964
chr1-192516473-192517382	-0.01221	0.2964
chr1-7961103-7962024	0.001897	0.2965
chr9-136109279-136110202	-0.01385	0.2965
chr16-27867301-27868207	0.02745	0.2965
chr10-68600035-68600929	0.01969	0.2968
chr3-112128679-112129575	-0.008915	0.2968
chr8-143246321-143247177	0.02537	0.2969
chr2-46915484-46916421	-0.006495	0.2969
chr11-64317397-64318248	-0.008034	0.297
chr14-106004722-106005605	-0.008704	0.297
chr9-91711662-91712532	0.02602	0.297
chr5-111757284-111758168	-0.001379	0.2971
chr3-44975725-44976557	-0.0001113	0.2971
chrX-153972200-153972829	-0.005875	0.2971
chrX-72238588-72239520	0.001951	0.2971
chr10-27099918-27100846	0.01682	0.2971
chr9-130042777-130043645	0.02041	0.2972
chr1-1307894-1308749	-0.005807	0.2973
chr1-226674706-226675617	-0.01114	0.2973
chr20-21506060-21506900	-0.01204	0.2975
chr6-35342008-35342906	0.005347	0.2976
chr20-52191308-52192125	-0.01238	0.2978
chr12-124568436-124569250	-0.02366	0.2978
chr10-97334431-97335325	0.02009	0.2979
chr1-960266-961027	0.03023	0.2979
chr11-207072-207958	-0.0161	0.298
chr9-127611735-127612630	-0.0009135	0.298
chr1-145885537-145886452	-0.001218	0.298
chr13-51821647-51822556	-0.00715	0.298
chr17-45151724-45152598	-0.009227	0.298
chr10-132396376-132397228	-0.01198	0.2981
chr5-60578045-60578955	-0.0007772	0.2981
chr11-8080860-8081701	0.001478	0.2981
chr3-105366326-105367221	0.03065	0.2982
chr16-68529689-68530552	0.002423	0.2982
chr9-35811709-35812614	0.009642	0.2983
chr16-4416270-4417122	-0.0006733	0.2983
chrX-153333701-153334577	-0.0115	0.2983
chr2-72825489-72826381	-0.01034	0.2984
chr9-33510600-33511498	-0.005996	0.2984
chr3-52444704-52445584	0.001864	0.2984
chr2-112054072-112054849	-0.004109	0.2985
chr7-75878503-75879417	0.02437	0.2985
chr15-91706169-91707064	-0.001988	0.2985
chr19-58416817-58417673	-0.0107	0.2985
chr10-91377890-91378752	0.02924	0.2985
chr12-122526602-122527514	0.02407	0.2986
chr14-75660638-75661552	0.003591	0.2987
chr3-179604258-179605173	-0.01443	0.2988
chr7-142853922-142854586	0.02338	0.2989
chr22-42120164-42121077	-0.02054	0.2989
chr10-69426814-69427722	-0.007211	0.299
chr1-156500673-156501463	0.03205	0.2991
chr17-55238110-55238986	-0.01136	0.2991
chr4-39976135-39976825	-0.02601	0.2991
chr7-107890716-107891636	0.01909	0.2992
chr22-24427394-24428260	-0.01536	0.2994
chr15-55318634-55319531	-0.00606	0.2994
chr7-148940940-148941757	0.02633	0.2994
chr4-2241783-2242685	-0.01847	0.2995
chr4-15001817-15002696	0.007244	0.2995
chr8-100218396-100219310	-0.01891	0.2995
chr7-36937728-36938541	-0.003027	0.2995
chr19-57410748-57411613	0.004391	0.2996
chr15-78077203-78078023	0.02408	0.2996
chr16-87765471-87766287	0.02033	0.2997
chr9-7011482-7012381	-0.02108	0.2997
chr9-133030209-133031109	-0.01457	0.2998
chr4-53377237-53378096	-0.009358	0.2998
chr5-159393729-159394609	-0.00995	0.2998
chr8-1780969-1781867	-0.0142	0.2999
chr10-34814975-34815855	-0.002028	0.3
chr9-88537493-88538373	0.03878	0.3
chr11-78202557-78203406	-0.01768	0.3
chr8-124262539-124263357	-0.005619	0.3
chr12-79927816-79928701	0.003783	0.3
chr6-13485681-13486548	-0.01071	0.3
chrX-151396683-151397585	-0.01833	0.3001
chr4-83012545-83013463	-0.002536	0.3002
chr19-11964651-11965510	-0.03066	0.3002
chr16-56681915-56682830	-0.003923	0.3003
chr1-117615272-117616189	-0.01292	0.3003
chr15-72272286-72273175	0.02623	0.3004
chr11-66856081-66856954	-0.006934	0.3004
chr6-43170810-43171693	0.03376	0.3005
chr3-50674724-50675588	0.02419	0.3005
chr1-32350978-32351892	-0.004519	0.3006
chr10-12068423-12069303	-0.01039	0.3007
chr1-215567137-215568018	0.007549	0.3007
chr19-54463779-54464549	-0.01356	0.3008
chr16-3157044-3157809	-0.01083	0.3008
chr11-14519978-14520852	0.02675	0.3009
chr7-24971331-24972173	0.0193	0.3009
chr8-127737527-127738316	-0.01093	0.3011
chr3-142116950-142117852	-0.00915	0.3012
chr3-48429007-48429942	-0.0153	0.3013
chrX-40097629-40098499	0.000122	0.3013
chr16-30657944-30658732	-0.007088	0.3014
chr20-38961856-38962733	-0.01032	0.3014
chr3-120595890-120596771	-0.01022	0.3014
chr7-127585144-127586038	0.006225	0.3014
chr19-45092614-45093451	-0.02217	0.3016
chr11-1262268-1263170	-0.003764	0.3016
chr4-17616049-17616952	-0.003608	0.3016
chr2-74529348-74530235	0.01959	0.3017
chr9-70419957-70420773	0.01001	0.3017
chr2-26785513-26786404	-0.003623	0.3018
chr2-20446545-20447440	-0.004421	0.3018
chr15-48966349-48967215	-0.01611	0.3018
chr9-35161536-35162400	0.01516	0.3019
chr12-10213512-10214243	-0.01085	0.3019
chr11-120510941-120511791	-0.0007482	0.3019
chr4-683652-684545	0.02823	0.3019
chr11-96342860-96343776	-0.0004034	0.302
chr2-129877223-129878142	0.004012	0.302
chr13-109786303-109787185	0.003837	0.3022
chr5-42991859-42992614	0.01292	0.3022
chr2-191677576-191678483	-0.01176	0.3025
chr3-184154997-184155833	-0.01362	0.3025
chr5-55307370-55308292	-4.337e-05	0.3026
chr12-131928651-131929535	-0.01951	0.3026
chr1-213050884-213051769	0.005052	0.3026
chr5-114857774-114858688	-0.008663	0.3026
chr3-48918373-48919263	-0.004646	0.3027
chr7-23894266-23895192	0.02534	0.3027
chr19-51339589-51340412	-0.0005599	0.3028
chr17-43545995-43546851	0.01149	0.3029
chr22-41800156-41801050	0.01947	0.3029
chr15-75367805-75368570	0.01031	0.3029
chr15-25862851-25863686	0.04331	0.3029
chr1-160100752-160101662	-0.006122	0.3029
chrX-49190768-49191660	0.008569	0.303
chr9-128552024-128552934	0.02992	0.3032
chr22-31084622-31085522	-0.0257	0.3032
chr3-89114150-89115047	0.02106	0.3032
chr10-110009922-110010756	0.01498	0.3032
chr6-110179620-110180512	-0.008924	0.3033
chr2-165054588-165055472	0.01753	0.3034
chr16-70381004-70381908	0.01814	0.3035
chr7-152436219-152437069	-0.004445	0.3035
chr3-50567304-50568139	0.0001056	0.3035
chr20-3045711-3046582	0.033	0.3035
chr3-53168923-53169850	0.01571	0.3035
chr19-41263596-41264512	0.00475	0.3036
chr20-33719908-33720831	-0.002839	0.3036
chr9-127005044-127005947	0.01084	0.3036
chr16-31033999-31034779	0.02938	0.3037
chrX-152958508-152959408	-0.005284	0.3037
chr6-106360155-106361021	-0.005575	0.3037
chr11-65422127-65422978	0.0139	0.3038
chr2-47250-47792	0.03046	0.3038
chr17-42133056-42133863	-0.013	0.3038
chr7-100158268-100159140	0.02243	0.3039
chr19-40591883-40592733	-0.02285	0.3039
chr16-67185214-67186026	-0.007722	0.3039
chr13-27442117-27442920	0.03375	0.3039
chr2-36966275-36967160	0.01838	0.304
chr2-174778180-174779070	0.03544	0.3041
chr4-141912599-141913500	-0.004064	0.3041
chr1-234777967-234778842	-0.004567	0.3041
chr19-42075532-42076444	0.03674	0.3042
chr19-55599980-55600804	-0.005955	0.3042
chr3-101675950-101676718	-0.01449	0.3043
chr4-6709448-6710325	0.008823	0.3043
chr1-110407260-110408182	-0.02136	0.3044
chr8-27274163-27275042	0.004025	0.3044
chr22-20697207-20698097	-0.0188	0.3044
chr11-67629845-67630739	-0.008626	0.3045
chr19-7197763-7198495	0.0268	0.3046
chr9-35095988-35096886	0.01953	0.3046
chr8-17576861-17577733	-0.0105	0.3046
chr4-89029314-89030225	0.02144	0.3046
chr22-31943867-31944799	0.003743	0.3047
chr5-4532235-4533115	0.02565	0.3047
chr22-21013908-21014810	0.00499	0.3047
chr22-28955524-28956444	-0.01042	0.3047
chr11-63961390-63962222	0.003963	0.3047
chr1-151399003-151399921	0.01392	0.3048
chr4-153809027-153809918	0.005419	0.3049
chr20-31723211-31724137	-0.01689	0.3051
chr20-53708023-53708930	-0.01674	0.3051
chr12-1122544-1123456	-0.01226	0.3051
chr4-109815099-109815969	0.01785	0.3052
chr5-67003933-67004839	0.03417	0.3052
chr4-6278455-6279370	-0.01341	0.3052
chr3-60017398-60018293	-0.0243	0.3052
chr9-100426868-100427741	-0.001447	0.3053
chr19-912672-913518	-0.0102	0.3053
chr8-1973444-1974350	-0.002921	0.3054
chr8-25458311-25459179	-0.007992	0.3055
chr17-28710981-28711872	0.02551	0.3055
chr22-39349419-39350311	-0.01901	0.3056
chr12-6533961-6534877	-0.001461	0.3057
chr1-209784181-209785096	0.01442	0.3057
chrX-38803655-38804528	0.01799	0.3057
chr4-165112415-165113310	0.01231	0.3058
chr14-94129381-94130154	-0.01751	0.3058
chr19-55117281-55118186	-0.01658	0.3059
chr15-51981898-51982738	-0.01634	0.3059
chr15-63157095-63158012	-0.002356	0.306
chr9-94166583-94166991	-0.000403	0.3061
chr11-134057974-134058892	-0.002815	0.3061
chr19-14776404-14777241	0.01304	0.3061
chr12-132414705-132415587	-0.01265	0.3062
chr15-60397563-60398432	-0.0194	0.3063
chr2-170370879-170371784	0.02383	0.3063
chr17-73171608-73172493	-0.01378	0.3063
chr14-92513256-92514148	-0.005572	0.3063
chr8-93916393-93917203	0.03033	0.3064
chr1-1778241-1779167	0.02013	0.3064
chr6-27890365-27891231	-0.007777	0.3064
chr8-99340369-99341261	-0.01248	0.3065
chr17-7560995-7561337	-0.003274	0.3066
chr2-128623803-128624654	-0.01716	0.3066
chr8-60516510-60517378	0.004383	0.3067
chr3-170908228-170909070	0.01554	0.3067
chr9-94655934-94656752	0.01771	0.3067
chr7-99408396-99409310	-0.02545	0.3068
chr19-52942218-52943142	0.03785	0.3068
chr10-123135378-123136293	-0.0006244	0.3068
chr20-5127554-5128203	-0.004341	0.3068
chr5-129459850-129460718	0.0006667	0.3068
chr17-68462642-68463543	-0.01735	0.3068
chr3-136195986-136196808	-0.01824	0.3069
chr12-56117754-56118639	-0.008095	0.307
chr12-44847646-44848535	-0.0005245	0.3071
chr3-133661464-133662396	-0.01362	0.3072
chr15-58331861-58332744	0.0265	0.3072
chr3-155870070-155870955	-0.01158	0.3073
chr7-70647793-70648687	0.02589	0.3073
chr11-65477101-65478037	-0.008526	0.3074
chr6-27472615-27473480	0.02557	0.3074
chr16-27313586-27314439	-0.02037	0.3074
chr19-1383167-1384108	-0.006535	0.3075
chr16-74606707-74607589	0.0007284	0.3075
chr18-76491068-76491932	-0.01081	0.3075
chr12-100266595-100267532	0.0105	0.3076
chr14-50002912-50003834	0.02031	0.3076
chr6-136822234-136823161	-0.02697	0.3079
chr12-94148179-94148952	-0.007557	0.3079
chr11-67443276-67444188	0.01626	0.3079
chr1-8970784-8971706	-0.002487	0.3079
chr12-9760502-9761347	0.008085	0.3079
chr4-173369371-173370180	-0.01684	0.308
chr22-17638329-17639230	-0.001812	0.308
chr19-12791070-12791929	0.01564	0.308
chr1-42681966-42682754	-0.006842	0.3082
chr5-176543168-176543807	0.02183	0.3082
chr1-167935932-167936701	-0.01684	0.3083
chr11-66001943-66002842	-0.005087	0.3083
chr9-133133482-133134382	-0.01649	0.3083
chr3-43020624-43021401	-0.01272	0.3083
chr1-161177028-161177909	-0.02476	0.3084
chr4-182916849-182917743	-0.0001658	0.3084
chr22-19717761-19718658	0.0006035	0.3084
chr4-185203527-185204406	0.003512	0.3085
chr12-120760264-120761025	-0.01057	0.3085
chr7-97117197-97118087	0.01677	0.3087
chr20-62182539-62183453	0.02069	0.3087
chr21-45981106-45982019	0.006505	0.3087
chr9-109418399-109419353	0.02776	0.3087
chr14-100317939-100318855	0.008598	0.3087
chr1-37859284-37860120	-0.01777	0.3088
chr11-122882554-122883406	-0.01129	0.3088
chr19-41353558-41354444	0.01205	0.3091
chr12-93363717-93364638	0.038	0.3091
chr7-151232060-151232879	-0.01007	0.3092
chr6-83065395-83066281	-0.003113	0.3092
chr3-11643574-11644428	-0.000362	0.3092
chr15-100307291-100308180	-0.004762	0.3092
chr14-72476542-72477396	0.003447	0.3093
chr3-45864816-45865698	-0.01708	0.3093
chr3-14144186-14145090	-0.02198	0.3094
chr10-69222164-69223078	-0.008047	0.3094
chr11-131536943-131537816	-0.02103	0.3095
chr13-31199741-31200524	0.03312	0.3096
chr22-41444066-41444964	0.002767	0.3096
chrY-19744412-19745326	0.01881	0.3096
chr2-201211823-201212732	0.01744	0.3096
chr19-35153597-35154292	0.0006774	0.3096
chr1-25239460-25240379	-0.01381	0.3097
chr3-45915478-45916403	-0.003205	0.3097
chr16-23452678-23453536	-0.01208	0.3098
chr1-236524141-236524794	0.01039	0.3098
chr1-9494954-9495867	-0.01573	0.3098
chr10-3668311-3669237	-0.01384	0.3098
chr14-101809620-101810397	-0.001936	0.3099
chr7-157336595-157337431	0.003768	0.3101
chr21-25573521-25574391	0.005629	0.3102
chr11-119728872-119729769	-0.01349	0.3103
chr2-219177856-219178698	0.02079	0.3103
chr10-71735837-71736725	0.008809	0.3103
chr1-86395859-86396727	-0.01717	0.3104
chr17-47492198-47493107	-0.0067	0.3104
chr12-53180263-53181128	-0.009847	0.3105
chr21-44817501-44818371	0.002764	0.3105
chr12-949335-950217	0.008287	0.3107
chr1-39574928-39575872	0.02288	0.3107
chr10-99620272-99621181	-0.0102	0.3108
chr12-102119761-102120678	-0.01804	0.3108
chr3-160399006-160399873	-0.007698	0.3109
chr2-108533803-108534702	0.02425	0.3109
chr4-108355311-108356193	0.01289	0.311
chr5-139560840-139561708	0.01927	0.3111
chr16-69754519-69755401	-0.009524	0.3111
chr20-48760079-48760989	0.01563	0.3111
chr14-103562295-103563225	-0.00833	0.3112
chr11-118316373-118317274	0.01236	0.3112
chr7-1530245-1531128	0.02105	0.3113
chr7-583750-584597	0.001084	0.3113
chr11-62709156-62710043	0.0003967	0.3114
chr17-39461050-39461901	0.007643	0.3114
chr8-11066615-11067475	-0.02433	0.3114
chr15-89334517-89335444	-0.01359	0.3115
chr8-61138879-61139789	0.02131	0.3115
chr6-27132424-27133299	-0.02089	0.3116
chr19-8390622-8390982	-0.01184	0.3116
chr2-85418161-85419080	-0.005112	0.3116
chr2-73112680-73113584	0.02662	0.3116
chr1-9687161-9688060	-0.006737	0.3116
chr12-6627467-6628265	-0.01477	0.3116
chr6-57089596-57090500	0.01546	0.3118
chr2-240233039-240233949	0.01296	0.3118
chr9-78200894-78201786	-0.0068	0.3118
chr11-66347477-66348390	0.01266	0.312
chr19-4867320-4868215	0.0235	0.3121
chr1-53238106-53239022	0.0219	0.3123
chr19-40613450-40614223	-0.01252	0.3126
chr4-147731670-147732596	0.0001819	0.3126
chr17-82051520-82052396	-0.01861	0.3126
chr4-155953249-155954088	-0.0152	0.3126
chr3-130849946-130850798	-0.004618	0.3128
chr8-54101530-54102448	0.0307	0.3128
chr11-72222936-72223781	0.02545	0.3129
chr9-131500799-131501576	0.002524	0.3129
chr20-31822432-31823315	-0.00437	0.3129
chr8-30133548-30134439	0.00412	0.3129
chr15-57321824-57322663	-0.01319	0.3129
chr2-60840546-60841472	0.009782	0.3129
chr13-110712667-110713388	-0.02019	0.313
chr6-22044977-22045888	-0.01867	0.313
chr12-94101998-94102650	0.007252	0.313
chr15-100601929-100602852	0.01437	0.3131
chr1-61077735-61078561	0.02022	0.3132
chr13-19959862-19960720	-0.009411	0.3132
chrX-107741807-107742692	-0.007612	0.3132
chr16-4253509-4254398	-0.01186	0.3133
chr14-100192623-100193529	0.004072	0.3133
chr6-81753648-81754511	-0.005969	0.3134
chr1-231460366-231461246	-0.006414	0.3134
chr3-51973623-51974483	0.03351	0.3135
chr12-57243440-57244064	-0.01568	0.3136
chr12-93571630-93572071	0.01002	0.3136
chr2-241923850-241924779	-0.006254	0.3136
chr16-56931602-56932515	-0.01678	0.3137
chr10-100185600-100186494	0.01504	0.3137
chr10-104308204-104309075	-0.01235	0.3137
chr9-35102812-35103712	-0.01109	0.3138
chr3-49165860-49166745	-0.007352	0.3138
chr4-152138274-152139158	-0.01529	0.3138
chr9-89426188-89427103	0.03186	0.3138
chr18-48675004-48675897	0.001192	0.3138
chr7-73433250-73434166	-0.01125	0.3139
chr6-73262731-73263649	0.02809	0.3139
chr20-43949868-43950766	0.04027	0.3139
chr5-88141088-88141979	0.006477	0.314
chr5-90474274-90475146	-0.0006342	0.3141
chr3-15064850-15065736	0.004317	0.3141
chr20-5056575-5057495	-0.02506	0.3141
chr13-50081717-50082537	0.02148	0.3142
chr5-159098783-159099655	-0.00849	0.3142
chr8-124476086-124476843	-0.01684	0.3142
chr19-9933886-9934787	-0.003664	0.3143
chr1-3491014-3491903	0.01892	0.3146
chr18-69967828-69968713	-0.007284	0.3147
chr1-224113732-224114567	0.01505	0.3148
chr5-35810883-35811804	0.04254	0.3149
chr3-4975842-4976713	0.03484	0.3149
chr4-10116498-10117374	0.01443	0.315
chrX-69615585-69616448	-0.005608	0.315
chr17-76867963-76868867	0.003833	0.315
chr1-3856868-3857758	-0.01798	0.3151
chr19-46850489-46851362	0.02118	0.3151
chr16-84194255-84195136	0.02412	0.3151
chr12-6608230-6608964	0.0356	0.3152
chrX-129931848-129932684	0.02261	0.3152
chr7-6373994-6374862	0.02189	0.3153
chr15-38564345-38565053	-0.01606	0.3153
chr1-108703219-108704076	-0.02881	0.3153
chr20-5911172-5912049	0.00237	0.3153
chr3-9901856-9902760	-0.01152	0.3153
chr19-19138038-19138895	-0.01643	0.3154
chr21-45541634-45542170	0.02095	0.3154
chr5-56816509-56817334	0.01325	0.3154
chr10-124461458-124462363	0.003087	0.3155
chr19-13879866-13880760	-0.00642	0.3156
chr17-47821375-47822288	0.02398	0.3157
chr5-178113089-178114013	-0.02328	0.316
chr3-94062571-94063506	-0.006264	0.3162
chr4-39697613-39698508	0.0002478	0.3162
chr1-153977216-153978087	-0.005553	0.3162
chr2-69386804-69387688	0.02161	0.3163
chr6-107824031-107824906	0.02011	0.3163
chrX-119852663-119853564	0.03169	0.3164
chr10-35126462-35127367	0.01683	0.3165
chr4-38310205-38311103	-0.007346	0.3165
chr1-233251034-233251927	-0.01179	0.3165
chrX-77785771-77786664	0.001291	0.3166
chr22-29603063-29603941	0.004746	0.3167
chr8-80864465-80865383	-0.002816	0.3168
chr13-44917482-44918422	0.02714	0.3169
chrX-150693097-150694024	-0.004691	0.3169
chr20-37316135-37317037	0.01929	0.317
chr9-128279958-128280813	-0.003598	0.317
chr16-1677774-1678661	0.005554	0.3171
chr19-35994825-35995620	-0.004487	0.3171
chr7-132430953-132431857	-0.006691	0.3171
chr1-159925098-159926002	-0.004736	0.3172
chr16-1983581-1984459	0.05443	0.3172
chr10-113102929-113103825	0.001261	0.3172
chr17-16970006-16970916	0.0283	0.3172
chr17-43125007-43125881	0.01268	0.3173
chr4-663459-664195	-0.009907	0.3173
chr17-58417254-58418146	-0.008648	0.3173
chr2-191739805-191740696	-0.01724	0.3173
chr5-43042864-43043361	0.02118	0.3173
chr2-165293432-165294333	0.02132	0.3173
chr17-41930126-41931021	-0.002175	0.3174
chr3-63967841-63968611	-0.01303	0.3174
chr3-127483739-127484618	-0.02095	0.3174
chr1-168225513-168226398	0.001484	0.3175
chr3-48655961-48656806	0.005001	0.3175
chr17-1294009-1294800	-0.008547	0.3175
chr10-68423273-68424140	0.005342	0.3175
chr13-72781579-72782483	-0.009805	0.3176
chr14-90256240-90257061	0.02584	0.3176
chr1-201311123-201312034	-0.02493	0.3176
chr1-181022578-181023471	-0.005161	0.3177
chr1-21176471-21177355	-0.01233	0.3178
chr3-134250378-134251193	0.03292	0.3178
chr19-983958-984807	0.01926	0.3178
chr13-30870119-30871030	-0.009143	0.3178
chr2-10119997-10120889	-0.0009239	0.3179
chr7-5327319-5328222	0.0391	0.3179
chr2-85354176-85355090	-0.009011	0.318
chr6-40587306-40588218	0.008195	0.318
chr4-22515328-22516211	0.005887	0.318
chr8-18209667-18210553	0.001022	0.318
chrX-120485535-120486392	0.006508	0.3181
chr10-100653787-100654526	-0.0007486	0.3181
chr19-39502484-39503401	-0.001089	0.3182
chr5-43039997-43040904	0.02079	0.3183
chr5-180313502-180314367	0.02775	0.3183
chr3-14885112-14885661	0.02427	0.3183
chr17-876087-876966	0.001959	0.3183
chr17-75518034-75518919	-0.01898	0.3183
chr8-123416130-123417013	0.02671	0.3184
chr17-44218320-44219138	-0.01559	0.3184
chr15-52481646-52482528	0.02582	0.3184
chr1-182930086-182931012	-0.002761	0.3184
chr1-18926271-18927181	-0.0006565	0.3186
chr2-127885886-127886762	-0.007292	0.3186
chr22-46674095-46675008	-0.003024	0.3186
chr19-45642925-45643733	-0.003467	0.3186
chr2-43059100-43060026	-0.01063	0.3186
chr15-45166813-45167702	0.0247	0.3187
chr3-72887747-72888606	-0.002548	0.3187
chr13-80342558-80343476	-0.01169	0.3188
chr16-85011077-85011967	-0.01165	0.3189
chr7-142384218-142384976	0.03255	0.3189
chr19-43785004-43785898	0.0121	0.3189
chr19-55166307-55167224	0.01369	0.319
chr1-63367165-63368049	-6.894e-05	0.319
chr1-160628958-160629836	0.01446	0.319
chr19-38842175-38842861	-0.01948	0.319
chr16-3045452-3046342	0.01778	0.319
chr17-8246785-8247573	-0.006003	0.3191
chrX-123859612-123860547	0.01667	0.3192
chr19-11639317-11640183	-0.01594	0.3193
chr6-28807419-28808340	-0.005333	0.3193
chr12-124914450-124915283	-0.001754	0.3194
chr5-39424619-39425545	0.02114	0.3194
chr10-100878142-100879061	-0.005503	0.3194
chr1-170146651-170147535	0.001471	0.3194
chr12-121016016-121016908	0.01029	0.3195
chr10-71396125-71397003	-0.008427	0.3195
chr19-49676473-49677409	-0.001499	0.3196
chr7-106111967-106112844	0.02089	0.3196
chr4-4541638-4542559	-0.01282	0.3196
chr5-37378782-37379696	-0.0231	0.3196
chr6-125746732-125747368	0.02965	0.3196
chr5-170302746-170303662	-0.01142	0.3197
chr12-109845011-109845914	-0.01142	0.3198
chr9-120393967-120394820	-0.007722	0.3198
chr12-66290498-66291422	0.01599	0.3198
chr22-44192204-44193038	-0.007319	0.3198
chr7-39623121-39624017	-0.008211	0.3199
chr2-207769425-207770310	-0.01745	0.3199
chrX-12170523-12171403	-0.0178	0.3199
chr8-102535550-102536393	-0.007459	0.3199
chr17-67993177-67994066	0.01909	0.32
chr19-54231352-54232262	0.01001	0.32
chr17-39450838-39451749	0.01722	0.3201
chr4-108397931-108398823	0.003458	0.3202
chr1-16206344-16207243	0.03152	0.3203
chr2-190534113-190535026	-0.006276	0.3203
chr5-132813139-132814026	-0.007355	0.3203
chr11-124114990-124115878	0.02101	0.3203
chr6-113970850-113971685	-0.01385	0.3204
chr7-50266674-50267560	0.009235	0.3204
chr4-41216011-41216910	0.02622	0.3204
chr6-28944193-28944867	0.00199	0.3205
chr3-36992901-36993815	0.008097	0.3206
chr6-27837978-27838887	0.009349	0.3206
chr12-48853147-48853907	-0.00974	0.3206
chr10-95183319-95184248	-0.01466	0.3206
chrX-101097600-101098517	-0.001498	0.3207
chr1-10917754-10918574	-0.00476	0.3208
chr5-672522-673404	-0.01235	0.3209
chr17-82273201-82274068	-0.007528	0.321
chr5-181217910-181218806	-0.01136	0.321
chr11-119742068-119742907	-0.003038	0.321
chr14-50231331-50232224	-0.004273	0.3211
chr20-62219894-62220798	-0.003811	0.3211
chr1-85297902-85298800	0.0209	0.3211
chr16-48622984-48623874	0.01389	0.3211
chr1-154747689-154748565	-0.01798	0.3211
chr22-38052018-38052934	0.005001	0.3213
chr5-172066497-172067412	-0.0001301	0.3214
chr8-141072968-141073908	-0.009598	0.3216
chr22-30306096-30306599	0.002626	0.3216
chr1-116763030-116763879	0.004604	0.3216
chr6-12011064-12011956	-0.01057	0.3217
chr20-34875991-34876907	-7.951e-05	0.3217
chr1-15323282-15324177	0.007713	0.3217
chr6-15245259-15246108	0.003222	0.3218
chr11-119356222-119357177	-0.008923	0.3218
chr19-55385275-55386134	-0.01707	0.3219
chr17-75154150-75155036	0.01327	0.3219
chr3-52144020-52144917	-0.002413	0.3219
chr14-23320739-23321667	-6.525e-05	0.322
chr3-58349757-58350481	-0.002419	0.322
chr22-44668278-44669117	-0.005315	0.322
chr18-49420538-49421426	0.001721	0.322
chr9-97633007-97633900	0.03076	0.3221
chr11-68030083-68030995	-0.002992	0.3221
chr10-102501953-102502567	-0.01964	0.3221
chr6-53544618-53545466	-0.005346	0.3221
chr6-135497360-135498233	0.0003635	0.3222
chr1-65254006-65254880	0.02844	0.3222
chr7-55571977-55572681	-0.004841	0.3222
chr17-56960431-56961351	-0.0009007	0.3223
chr14-89955628-89956376	-0.003487	0.3223
chr20-38731083-38731821	-0.01907	0.3223
chr10-75235574-75236493	-0.006688	0.3225
chr19-16572026-16572890	-0.02003	0.3225
chr17-47067050-47067965	0.0003013	0.3225
chr19-10119492-10120362	0.0109	0.3226
chr4-69760200-69761107	0.003734	0.3226
chr5-35129845-35130741	-0.004783	0.3226
chr14-51827739-51828638	-0.002359	0.3227
chr4-121823539-121824398	-0.003299	0.3228
chr1-109090378-109091249	-0.008789	0.3228
chr10-73991582-73992483	-0.01339	0.3228
chr2-61538080-61539012	-0.01023	0.3229
chr8-140457504-140458417	0.02561	0.3229
chr19-17859330-17860229	0.03199	0.3229
chr14-76946845-76947770	0.023	0.3229
chr1-42766698-42767623	-0.01347	0.323
chr9-83920910-83921757	0.006094	0.323
chr13-29595347-29596175	0.005845	0.323
chr19-49473781-49474688	-0.006059	0.323
chr2-119694864-119695761	0.02346	0.323
chr10-70403668-70404539	-0.01111	0.3231
chr15-62128665-62129577	-0.01859	0.3231
chr11-95733762-95734660	-0.002996	0.3231
chr2-232633072-232633988	-0.005297	0.3231
chr11-63681046-63681916	0.01944	0.3232
chr3-151085115-151085959	0.005545	0.3232
chr1-53107365-53108299	-0.01197	0.3233
chr2-23940092-23940943	0.003856	0.3234
chr2-26740596-26741518	0.00298	0.3234
chr8-10054307-10055216	0.02187	0.3235
chr8-143290958-143291873	-0.001395	0.3235
chrX-49235153-49236085	-0.005072	0.3235
chr22-31976920-31977845	-0.002094	0.3235
chr16-15649786-15650657	-0.006719	0.3236
chr17-76623611-76624524	0.006173	0.3236
chr9-114898514-114899405	-0.006332	0.3237
chr2-128372526-128373421	-0.01591	0.3237
chr5-43042086-43042746	0.006323	0.3238
chr18-8755292-8756215	0.002944	0.3238
chr15-72168138-72169030	0.01718	0.3238
chr9-35115764-35116630	-0.002811	0.3239
chr19-12775213-12776134	-0.003374	0.3239
chr16-74984737-74985613	-0.0002944	0.324
chr1-43991202-43992127	0.03657	0.324
chrX-71253863-71254702	-0.02121	0.3241
chr4-165207114-165208035	-0.02525	0.3241
chr7-93117615-93118516	0.01603	0.3241
chr14-101964080-101964928	-0.004153	0.3242
chr8-48949252-48950126	0.01509	0.3242
chr7-151519541-151520405	-0.00398	0.3243
chr9-131373127-131374022	-0.00863	0.3243
chr7-74269606-74270538	-0.0008857	0.3243
chr16-54051552-54052391	0.02994	0.3243
chr13-26557181-26558076	-0.01763	0.3244
chr4-98446821-98447684	0.01814	0.3245
chr3-47282272-47283204	0.03081	0.3246
chr11-119713204-119714112	-0.001744	0.3246
chr3-49411698-49412597	-0.01645	0.3249
chr16-30526987-30527882	-0.01374	0.3249
chr17-43024453-43025378	-0.003026	0.3249
chr7-7944395-7945299	0.005411	0.3249
chr20-407604-408539	-0.009889	0.325
chr7-35694659-35695584	-0.01256	0.3251
chr11-34359195-34359896	-0.01571	0.3251
chr3-194333398-194334286	0.03143	0.3251
chr8-73008370-73009257	-0.01876	0.3252
chr1-154955837-154956613	0.02114	0.3252
chr16-23510000-23510843	-0.0007306	0.3252
chr1-39845353-39846220	0.03226	0.3252
chr3-151145835-151146727	-0.0003378	0.3252
chr9-469750-470673	-0.00301	0.3253
chr15-37100139-37100964	0.01378	0.3253
chr8-47682677-47683598	-0.005597	0.3254
chr11-9460475-9461348	0.02952	0.3255
chr8-22604313-22605162	0.007975	0.3256
chr5-96875917-96876808	0.01346	0.3257
chr22-23895194-23895939	0.005308	0.3257
chr17-19648264-19649171	0.01514	0.3258
chr7-154677843-154678762	-0.02792	0.3258
chr11-94128486-94129398	0.005563	0.3259
chr1-211738392-211739232	0.00811	0.3259
chr4-177441909-177442810	0.008657	0.326
chr18-7566707-7567563	-0.0199	0.326
chr17-10122048-10122974	0.006489	0.3261
chr9-98255416-98256294	-0.008114	0.3263
chr17-36948478-36949354	0.01338	0.3263
chr20-46363805-46364678	0.007429	0.3263
chr20-2508643-2509542	-0.006603	0.3263
chr10-6201186-6201904	-0.004993	0.3263
chr9-133238832-133239681	-0.003691	0.3264
chr6-36874398-36875312	0.02336	0.3265
chr16-19067254-19068183	-0.01343	0.3266
chr7-100148409-100149304	0.005378	0.3266
chr9-86282167-86283029	-0.01252	0.3266
chr14-53956393-53957320	0.03426	0.3266
chr1-185338540-185339391	-0.01497	0.3266
chr9-131277751-131278636	-0.009461	0.3267
chr15-55587716-55588643	-0.002892	0.3267
chr13-36998894-36999718	-0.01246	0.3269
chr5-168579241-168580122	0.03016	0.327
chr22-23141654-23142545	0.006075	0.327
chr19-35903390-35904290	-0.01856	0.327
chr6-31702838-31703737	0.01492	0.3271
chr7-103347338-103348175	-0.0216	0.3271
chr20-818741-819639	-0.004416	0.3271
chr14-34539304-34540201	-0.005554	0.3272
chr1-211830309-211831168	0.03769	0.3272
chr6-73309777-73310624	0.01454	0.3272
chr1-151070519-151071271	-0.007012	0.3273
chr16-1611766-1612665	-0.001106	0.3274
chr12-69738346-69739224	-0.008475	0.3275
chr6-102417164-102418081	-0.02028	0.3275
chr18-50281210-50282118	0.02255	0.3276
chr14-102316570-102317454	-0.00339	0.3276
chr6-73520798-73521684	0.005126	0.3277
chr19-49929550-49930310	0.01446	0.3277
chr1-201506685-201507591	-0.01017	0.3278
chr15-43105617-43106484	-0.004767	0.3278
chr11-73335123-73335997	-3.997e-05	0.3279
chr10-113679406-113680248	0.004346	0.328
chr12-27243791-27244662	0.0309	0.3282
chr17-73591453-73592241	0.005913	0.3282
chr8-29490198-29491121	-0.0111	0.3282
chr7-2037262-2038071	-0.02188	0.3282
chrX-154546766-154547702	-0.004998	0.3283
chr1-165597825-165598726	-0.002915	0.3283
chr2-202265245-202266115	0.004086	0.3284
chr3-16936024-16936884	-0.01212	0.3284
chr11-2092830-2093731	0.0107	0.3284
chr2-9423067-9423948	-0.003456	0.3285
chr2-169479088-169479991	0.003552	0.3285
chr7-76177862-76178786	-0.01041	0.3285
chr8-38385928-38386813	0.02739	0.3286
chr11-130448202-130449084	-0.008145	0.3286
chr10-72625705-72626599	0.006076	0.3287
chr14-61384924-61385825	-0.0052	0.3287
chr17-42067036-42067921	-0.01744	0.3287
chr6-16759663-16760527	0.01039	0.3288
chr13-27621467-27622287	0.01138	0.3289
chr9-131125105-131125996	-0.002056	0.329
chr3-183099123-183099988	0.01727	0.329
chr4-94207287-94208183	-0.0006886	0.329
chr10-102120155-102121072	-0.008772	0.329
chr7-74026545-74027454	0.01578	0.3291
chr19-55339122-55340014	-0.01292	0.3292
chr15-41283473-41284382	0.01249	0.3292
chr8-42337993-42338896	0.03125	0.3292
chr9-123627387-123628298	0.01713	0.3292
chr6-34236381-34237276	-0.004752	0.3293
chr2-241508285-241509165	0.01625	0.3294
chr11-57740985-57741876	0.0003886	0.3294
chr5-132293771-132294468	-0.01114	0.3294
chr17-7403974-7404848	0.02365	0.3295
chr15-41332227-41333128	-0.01687	0.3295
chr2-28390136-28391072	-0.01233	0.3295
chr17-40565056-40565943	0.02606	0.3295
chr14-100159234-100160102	-0.01748	0.3295
chr18-8608985-8609857	-0.009367	0.3296
chr11-67647906-67648781	0.01375	0.3296
chr11-63938399-63939304	-0.002301	0.3298
chr8-78515724-78516655	0.02499	0.3298
chr19-1266348-1267173	-0.0156	0.3298
chr15-78860077-78860963	-0.008428	0.3299
chr1-1001734-1002472	-0.01304	0.3299
chr14-101947751-101948665	-0.02704	0.33
chr5-72847917-72848695	-0.02086	0.33
chr12-110613599-110614516	0.001628	0.3302
chr16-67816295-67817197	-0.01423	0.3302
chr1-198656298-198657194	0.02084	0.3302
chr3-84958469-84959391	0.005938	0.3303
chr2-222655754-222656677	0.003557	0.3304
chr10-102393853-102394743	0.02816	0.3304
chr17-7329190-7330001	-0.01068	0.3305
chr2-393872-394800	0.003016	0.3305
chr21-45151955-45152803	-0.0282	0.3305
chr2-210181243-210182147	-0.01562	0.3305
chr3-143971344-143972212	-0.002045	0.3306
chr19-2944649-2945540	-0.008551	0.3306
chr2-62456643-62457559	0.02102	0.3306
chr19-52028052-52028975	0.01719	0.3306
chr2-219160059-219160956	-0.01169	0.3307
chr10-80104111-80105008	0.01764	0.3307
chr19-17075137-17076038	-0.003101	0.3308
chr6-96924173-96925073	0.01424	0.331
chr19-55654407-55655121	0.01615	0.3311
chr16-90047467-90048334	0.0001818	0.3311
chr12-124687412-124688323	0.01942	0.3311
chr3-40482830-40483811	-0.0004649	0.3311
chr10-100228987-100229769	-0.004393	0.3312
chr1-154567565-154568451	-0.007849	0.3312
chr8-119873317-119874157	-0.01434	0.3313
chr17-75632635-75633528	-0.004507	0.3313
chr16-4802370-4803181	0.02201	0.3314
chr6-33208117-33209042	0.02533	0.3314
chr6-84587973-84588791	0.02807	0.3314
chr19-55674705-55675608	-0.007948	0.3316
chr10-124801397-124802249	-0.01578	0.3316
chr19-39390768-39391634	0.02585	0.3318
chr6-16761301-16762173	0.02936	0.3318
chrX-71181605-71182467	0.02518	0.3319
chr4-139556811-139557457	-0.009432	0.3319
chr8-24941666-24942507	-0.009683	0.3319
chr12-124755144-124756024	0.003074	0.3319
chr8-8386016-8386876	-0.002478	0.332
chr13-74069875-74070680	-0.002847	0.332
chr22-41217396-41218281	0.02516	0.332
chr15-31870328-31871231	-0.003418	0.3321
chr10-13161059-13161945	0.009534	0.3321
chr22-31496021-31496889	0.02097	0.3321
chr20-37289226-37290132	-0.02157	0.3321
chr9-83630692-83631553	-0.00403	0.3321
chr19-15463634-15464414	0.03194	0.3322
chr19-11558849-11559773	0.04797	0.3323
chr3-158801580-158802480	0.02152	0.3323
chr5-57382862-57383742	0.008251	0.3323
chr1-225444632-225445540	0.00595	0.3324
chr6-27795510-27796426	0.02747	0.3324
chr7-92178626-92179521	-0.005271	0.3324
chr1-40663152-40664009	-0.01582	0.3325
chr2-5696713-5697488	0.03691	0.3326
chr17-44014543-44015438	0.01203	0.3326
chr1-65148386-65149308	-0.01578	0.3326
chr4-153111648-153112591	-0.01889	0.3326
chr14-76151518-76152330	0.02087	0.3327
chr5-142024649-142025563	-0.005529	0.3327
chr5-36241713-36242587	0.02597	0.3328
chr8-486322-487215	0.0421	0.3328
chr9-35079482-35080388	0.008728	0.3329
chr9-41358526-41359371	7.243e-05	0.3329
chr15-28021459-28022368	0.01429	0.3329
chr16-85569414-85570331	-0.009939	0.333
chr18-50967694-50968561	0.007439	0.3331
chr7-5296470-5297371	0.004023	0.3332
chr6-17600002-17600805	0.01193	0.3333
chr9-127396523-127397420	-0.0006612	0.3334
chr2-200864233-200865036	-0.00134	0.3335
chr20-44521643-44522516	-0.006988	0.3335
chr12-113152768-113153672	0.0002327	0.3335
chr17-75904560-75905467	-0.003451	0.3336
chr16-14629847-14630721	-0.005295	0.3336
chr19-39970554-39971428	-0.009677	0.3337
chr16-89488903-89489744	-0.02972	0.3337
chr17-42677973-42678734	0.00596	0.3337
chr15-44682947-44683819	-0.007904	0.3337
chr1-225777387-225778214	0.02818	0.3338
chr6-107459131-107460045	-0.02321	0.3338
chr10-128126036-128126958	0.02782	0.3338
chr12-116880689-116881612	0.01255	0.3339
chr2-134411573-134412461	0.02254	0.3339
chr2-218034438-218035343	-0.0119	0.334
chr12-120640193-120641025	0.02351	0.3341
chr22-30423638-30424554	-0.01371	0.3343
chr20-59031985-59032892	0.02574	0.3343
chr10-11178356-11179195	0.02123	0.3343
chr1-19715318-19716231	-0.00782	0.3343
chr2-37231157-37232061	0.01586	0.3343
chr19-53902807-53903697	0.002378	0.3343
chr5-170330929-170331805	-0.002115	0.3344
chr16-89560226-89561111	-0.009691	0.3345
chr19-49451444-49452280	-0.002245	0.3345
chr18-77063215-77063774	-0.0172	0.3345
chr6-42260389-42261305	-0.01475	0.3346
chr20-62873833-62874712	-0.007487	0.3346
chr16-29691633-29692541	-0.02093	0.3347
chr17-2399322-2400156	-0.006196	0.3348
chr1-197146279-197147150	-0.01461	0.3348
chr6-150079272-150080127	-0.008589	0.3348
chr12-57693514-57694419	0.02408	0.3349
chr4-122945053-122945854	-0.008367	0.335
chr10-11162861-11163765	-0.01872	0.335
chr5-40623191-40624111	-0.005375	0.335
chr17-5438698-5439619	0.01819	0.3351
chr3-128316167-128317069	0.006436	0.3351
chr9-130681290-130682173	0.01794	0.3351
chr17-10120390-10121303	-0.003576	0.3353
chr1-10472105-10472987	0.001929	0.3354
chr19-45615758-45616658	0.01166	0.3354
chr7-150988239-150989135	0.01611	0.3354
chr5-159262711-159263631	-0.005361	0.3355
chr4-151015281-151016071	-0.01142	0.3356
chr9-122828041-122828924	0.02943	0.3356
chr22-38461255-38462117	0.03406	0.3356
chr8-406476-407379	0.01554	0.3357
chr1-16055797-16056660	0.006341	0.3357
chr1-230642059-230642927	0.02117	0.3359
chr20-58890699-58891531	0.004543	0.3359
chr2-171210658-171211532	0.009066	0.3359
chr1-45490828-45491722	-0.006436	0.336
chr1-180503-181274	-0.01177	0.336
chr4-81471550-81472461	-0.01272	0.3362
chr1-19476676-19477536	0.002758	0.3363
chr10-128210016-128210914	0.009872	0.3364
chr1-8525564-8526445	-0.01157	0.3364
chr2-208394934-208395852	-0.009395	0.3364
chr16-89192628-89193543	-0.008993	0.3365
chr12-56079407-56080169	-0.002808	0.3365
chr8-144060330-144061228	-0.007359	0.3366
chr14-95534341-95535268	0.02757	0.3367
chr10-103192785-103193631	0.0225	0.3367
chr1-153727459-153728368	0.02319	0.3368
chr4-39458483-39459399	-0.02151	0.3368
chr4-185811613-185812478	0.03787	0.3368
chr9-114348686-114349582	-0.004189	0.3368
chr3-187974582-187975483	-0.01993	0.3368
chr18-23452893-23453734	-0.02281	0.337
chr2-218301018-218301928	0.01661	0.337
chr10-101353528-101354406	0.01444	0.3372
chr6-26537348-26537846	0.01981	0.3372
chr19-587990-588804	0.02782	0.3372
chr6-157990022-157990856	-0.004855	0.3372
chr17-21252971-21253864	0.009809	0.3373
chr19-2613645-2614548	-0.01404	0.3375
chr7-43926120-43927034	-0.0003435	0.3376
chr2-96538478-96539373	-0.01513	0.3376
chr9-129866292-129867163	0.004228	0.3376
chr11-32229255-32230128	-0.01384	0.3376
chr4-108483016-108483818	0.01117	0.3377
chr2-67993072-67993948	0.005652	0.3377
chr8-67343382-67344182	0.01355	0.3378
chr8-58145516-58146403	-0.01022	0.3378
chr22-32723363-32724274	-0.008316	0.3378
chr16-53435164-53435808	-0.01581	0.3379
chr9-125823732-125824575	0.004657	0.3379
chr1-156909984-156910874	-0.007657	0.3379
chr10-91923358-91924268	0.001873	0.338
chr1-185044999-185045860	-0.001666	0.338
chr18-12883731-12884590	0.02163	0.3381
chr1-101309165-101310075	-0.01899	0.3381
chr10-31928279-31929109	-0.004461	0.3381
chrX-19343411-19344305	-0.01521	0.3381
chr2-27032406-27033299	-0.02575	0.3381
chr14-23301313-23302204	0.008347	0.3382
chr22-36528867-36529766	0.01048	0.3382
chr4-184733769-184734652	-0.005003	0.3382
chr2-238158560-238159448	0.008305	0.3382
chr2-41840530-41841408	-0.0001792	0.3382
chr16-88799879-88800662	-0.01569	0.3382
chr2-111883706-111884619	0.01156	0.3383
chr21-31394213-31395154	0.0002353	0.3383
chr14-67694438-67695148	0.003658	0.3383
chr19-38945065-38945943	-0.006546	0.3383
chr14-35730583-35731443	0.02104	0.3384
chr16-22296824-22297697	0.001542	0.3385
chr1-32500265-32501155	0.01218	0.3385
chr1-27772723-27773590	0.00776	0.3386
chr3-60010526-60011397	-0.002683	0.3386
chr11-65111400-65112230	0.01712	0.3387
chr14-64338293-64339195	0.01769	0.339
chr17-35242524-35243321	-0.001382	0.339
chr14-20632589-20633481	-0.007888	0.339
chr5-43483609-43484386	-0.01158	0.3391
chr15-74433478-74434361	0.005688	0.3391
chr19-18879447-18880338	-0.01751	0.3392
chr15-37101225-37101974	0.0273	0.3392
chr19-47035510-47036400	0.001091	0.3393
chr7-76201416-76202332	0.01192	0.3393
chr17-74453700-74454616	-0.01315	0.3394
chr6-31660326-31661235	-0.0005239	0.3394
chr20-36974847-36975718	0.003564	0.3394
chrX-101407718-101408621	0.003201	0.3395
chr10-15088289-15089200	-0.004074	0.3395
chr6-33288938-33289840	0.00409	0.3397
chr10-79027230-79028093	0.0008966	0.3398
chr17-8288246-8289116	-0.01438	0.3399
chr19-29714728-29715589	0.0334	0.3399
chr19-58466562-58467452	0.001075	0.34
chr17-27293698-27294525	0.02291	0.34
chr3-53072472-53073325	0.009675	0.34
chrX-136909052-136909693	0.02118	0.34
chr16-181058-181934	-0.01625	0.3402
chr6-112027660-112028549	0.005493	0.3402
chr7-5045432-5046274	0.02823	0.3404
chr7-132485322-132486208	0.008088	0.3404
chr4-80138664-80139550	0.01614	0.3404
chr11-113773340-113774266	-0.01015	0.3405
chr4-38663550-38664463	-0.01582	0.3405
chr11-66545688-66546596	0.01176	0.3405
chr3-117997229-117997878	-0.004914	0.3405
chr22-46072166-46072948	-0.00472	0.3405
chr12-8396348-8397229	0.02101	0.3406
chr17-42561683-42562590	0.01134	0.3407
chr7-74061835-74062713	0.02489	0.3408
chr5-133051391-133052320	0.03555	0.3409
chr7-100271763-100272655	0.007573	0.3409
chr3-186705913-186706838	0.01817	0.341
chr11-69297879-69298466	-0.006341	0.3411
chr15-89750442-89751341	-0.005538	0.3412
chr19-57814480-57815376	-0.001523	0.3412
chr8-20234301-20235233	-0.02187	0.3412
chr14-77799811-77800715	-0.01082	0.3414
chr6-142395468-142396359	0.03421	0.3414
chr9-109119594-109120454	-0.01125	0.3415
chr17-17823308-17824193	-0.00488	0.3415
chr7-158587386-158588298	-0.01321	0.3415
chrX-13092292-13093183	-0.01516	0.3415
chr6-125986116-125986983	0.01763	0.3415
chr19-36214364-36215259	-0.002333	0.3416
chr19-44954831-44955681	0.006537	0.3416
chr20-32109220-32110104	0.02145	0.3416
chr2-85405300-85406194	-0.009406	0.3416
chr9-37027313-37028209	0.007014	0.3417
chr22-29308430-29309346	0.0217	0.3417
chr7-142352472-142353217	0.02745	0.3417
chr6-98834034-98834947	-0.0066	0.3418
chr12-123601611-123602490	-0.02054	0.3418
chr16-2047443-2048358	-0.01354	0.3418
chr11-47426072-47426951	0.02505	0.3419
chr12-51951114-51952034	-0.007847	0.342
chr9-128771520-128772419	-0.007947	0.342
chrX-49922126-49923008	0.01855	0.342
chr16-29007778-29008619	-0.01173	0.342
chr19-3133040-3133924	0.03808	0.342
chr19-6739213-6740082	-0.01309	0.3421
chrX-111680845-111681670	0.01622	0.3421
chr1-199041309-199042195	-0.01169	0.3421
chr11-47407952-47408861	0.006997	0.3422
chr8-143400848-143401756	0.01508	0.3422
chr19-52189531-52190376	0.00288	0.3425
chr19-55640572-55641501	0.01044	0.3426
chr6-143842769-143843700	0.01487	0.3427
chr10-450748-451634	-0.005285	0.3427
chr9-123304520-123305445	0.02589	0.3427
chr17-45221129-45222035	-0.009639	0.3427
chr6-41894978-41895892	0.009299	0.3428
chr6-150004901-150005734	0.02402	0.3428
chr6-27867100-27867955	0.01017	0.3428
chr14-92759180-92760002	-0.01354	0.3429
chr2-128734394-128735248	0.01463	0.3429
chr19-2702354-2703257	0.01591	0.3431
chr15-73632997-73633903	0.009281	0.3432
chr20-31879542-31880462	0.01065	0.3432
chr15-40357772-40358671	0.03977	0.3433
chr5-40755589-40756440	-0.007636	0.3433
chrX-136250968-136251829	-0.003408	0.3433
chr20-45373537-45374356	-0.004187	0.3433
chr4-108107736-108108630	-0.003624	0.3433
chr7-20064990-20065859	0.006278	0.3434
chr13-20773438-20774238	-0.01121	0.3436
chr5-144170281-144171183	0.02553	0.3436
chr14-100223652-100224512	0.002712	0.3437
chr1-38990720-38991636	7.543e-05	0.3438
chr6-37818856-37819735	0.01942	0.3439
chr1-161097469-161098255	-0.01792	0.3439
chr6-169722890-169723636	-0.002008	0.344
chr11-77126886-77127812	0.007151	0.3441
chr1-117605485-117606400	0.003111	0.3442
chr19-2888572-2889490	-0.0132	0.3442
chr11-16001780-16002671	-0.01996	0.3442
chr6-108685769-108686621	-0.01271	0.3442
chr17-82030362-82031097	0.004547	0.3443
chr1-185566818-185567677	0.01525	0.3443
chr14-65287154-65288100	0.006513	0.3443
chr18-46173478-46174291	-0.003152	0.3444
chr5-50962700-50963538	-0.0137	0.3444
chr2-237966436-237967351	0.01997	0.3445
chr3-49872532-49873396	-0.006331	0.3445
chr19-42325021-42325916	0.0015	0.3446
chr17-17694209-17695109	-0.01446	0.3446
chr11-62025308-62026220	-0.02546	0.3446
chr20-43657127-43658023	-0.01089	0.3446
chrX-63350831-63351655	-0.01031	0.3446
chr4-163494150-163495039	-0.01392	0.3447
chr3-193592745-193593629	0.005305	0.3447
chr1-156766931-156767841	-0.01055	0.3448
chr6-52663886-52664703	-0.002644	0.3448
chr7-151276749-151277662	0.02142	0.3448
chr5-129458468-129459380	-0.00491	0.3448
chr1-108746224-108747083	0.004858	0.3449
chr5-163437119-163437991	0.01933	0.3449
chr10-124626718-124627541	-0.02865	0.3449
chr1-156692784-156693636	-0.008205	0.3449
chr22-41204787-41205689	0.007658	0.345
chr8-143334429-143335332	0.01316	0.345
chr14-35932482-35933373	0.0007071	0.345
chr10-72326463-72327337	0.00955	0.345
chr16-27203296-27204224	0.002539	0.3451
chr19-1455280-1456178	-0.003719	0.3452
chr8-144019584-144020450	-0.02245	0.3452
chr18-77054694-77055499	-0.01937	0.3452
chr13-27449908-27450840	-0.00481	0.3453
chr15-70099215-70100097	0.01165	0.3453
chr16-70438792-70439708	-0.00504	0.3453
chr12-54497188-54498095	0.01142	0.3453
chr19-11988390-11989179	0.002355	0.3453
chr17-19977358-19978276	-0.0117	0.3454
chr19-17873791-17874678	0.02994	0.3454
chr19-19256267-19257137	-0.02181	0.3454
chr11-14414788-14415602	0.0095	0.3454
chr13-74135389-74136150	-0.00172	0.3454
chr3-119294747-119295401	0.006347	0.3454
chr5-88683306-88684215	-0.02144	0.3454
chr9-7879425-7880366	-0.003225	0.3455
chr4-54658390-54659098	-0.004682	0.3455
chr1-38559317-38560212	-0.001209	0.3455
chr1-162069298-162070164	-0.0006657	0.3456
chr2-165203517-165204441	-0.01463	0.3456
chr2-171573852-171574732	0.01564	0.3457
chr11-126062658-126063582	-0.02417	0.3458
chr3-14178244-14179138	0.002057	0.3459
chr11-63916816-63917634	0.02534	0.346
chr15-58472920-58473760	0.03046	0.346
chr14-60508704-60509574	-0.004331	0.3461
chr1-923383-924278	-0.002306	0.3462
chr8-140790711-140791585	-0.01823	0.3463
chr19-33037051-33037949	0.02721	0.3464
chr17-43018183-43018922	0.00534	0.3465
chr2-25877099-25877728	-0.02883	0.3465
chr1-167803056-167803957	0.008399	0.3467
chr3-4980070-4980908	0.01354	0.3467
chr2-119339009-119339888	-0.01359	0.3467
chr2-118185949-118186770	0.026	0.3468
chr10-70478417-70479221	0.02466	0.3468
chr5-31638644-31639565	-0.004938	0.3468
chr12-103965451-103966332	0.001275	0.3469
chr20-10452916-10453777	-0.009993	0.3469
chr2-238320004-238320915	0.003278	0.347
chr13-30371487-30372380	-0.007458	0.3471
chr20-32536185-32537014	-0.009088	0.3472
chr18-12702357-12703238	-0.00558	0.3472
chr9-34628641-34629512	-0.003018	0.3472
chr11-71452644-71453492	0.03217	0.3473
chr6-143968811-143969727	-0.00204	0.3473
chr2-70142290-70143156	-0.002623	0.3474
chr11-65027166-65028093	-0.01978	0.3474
chr17-36486230-36487109	-0.002421	0.3474
chr2-96962512-96963379	-0.01446	0.3474
chr5-95858493-95859405	-0.01066	0.3474
chr8-59017400-59018182	0.003763	0.3474
chr7-139341325-139342161	0.03027	0.3475
chr1-23422027-23422963	0.02492	0.3475
chr12-123040813-123041686	-0.007164	0.3475
chr10-74176176-74177081	-0.02009	0.3476
chr17-65122899-65123817	0.01372	0.3477
chr20-50153338-50154250	0.0177	0.3478
chr6-125790361-125791226	0.01011	0.3479
chr8-29752114-29753001	-0.01561	0.3481
chr5-151686517-151687425	0.02295	0.3481
chr6-158789130-158790012	-0.008147	0.3481
chr17-4967128-4968011	0.02238	0.3482
chr6-125749099-125750020	0.02153	0.3482
chr13-48975966-48976720	-0.00422	0.3483
chr1-18902339-18903224	-0.02105	0.3483
chr19-41959005-41959879	0.01127	0.3483
chr1-9717308-9718210	-0.01521	0.3484
chr8-11466330-11467174	0.0158	0.3484
chr20-4592182-4593088	-0.01105	0.3484
chr14-56412453-56413353	0.008657	0.3484
chr3-58585054-58585873	-0.0126	0.3485
chr6-149545708-149546602	0.007194	0.3486
chr8-42270967-42271842	0.002722	0.3486
chr8-11902027-11902941	0.01663	0.3487
chr9-95343523-95344428	0.01703	0.3487
chr22-39399312-39400223	0.001692	0.3488
chr11-47176597-47177463	0.01339	0.3489
chr12-54053094-54053956	0.002574	0.3489
chr10-113563202-113564092	0.01138	0.3491
chr8-73991083-73992011	0.0147	0.3491
chr19-36528173-36529061	0.007354	0.3492
chr21-31872816-31873364	-0.004583	0.3492
chr6-15662401-15663173	0.01853	0.3493
chr6-79537008-79537901	0.02842	0.3493
chr9-124419245-124420110	0.001359	0.3493
chr16-89721956-89722631	0.04247	0.3494
chr1-198187910-198188804	0.01498	0.3494
chr1-11691100-11692016	-0.03232	0.3494
chr14-106537349-106538221	-8.919e-05	0.3494
chr14-100306200-100307060	0.01906	0.3496
chr2-117814191-117815081	0.01881	0.3497
chr1-31548675-31549575	-0.01124	0.3497
chr14-65412244-65413161	-0.004575	0.35
chr6-87589595-87590498	0.02285	0.35
chr1-230972519-230973444	-0.004089	0.35
chr4-17687733-17688560	0.02747	0.35
chr9-123268291-123269211	0.00102	0.3502
chr14-100546175-100547092	-0.009369	0.3502
chr8-56074135-56075043	-0.01448	0.3503
chr9-121698853-121699747	0.0288	0.3503
chr6-31203567-31204501	-0.00633	0.3503
chr14-92852872-92853769	-0.02225	0.3503
chr2-218710477-218711333	-0.01328	0.3504
chr19-48899761-48900674	-0.006363	0.3504
chr9-92669757-92670652	0.0129	0.3505
chr3-195909263-195910120	-0.01971	0.3505
chr1-10510643-10511554	-0.0002415	0.3505
chr12-24948624-24949434	0.02172	0.3505
chr10-80408036-80408944	0.01437	0.3506
chr11-6733257-6734183	-0.008543	0.3506
chr17-81238727-81239643	-0.009403	0.3507
chr15-72226418-72227340	-0.008757	0.3507
chr3-20008437-20009301	-0.01727	0.3507
chr9-104093703-104094611	0.001635	0.3508
chr19-43562464-43563355	-0.0176	0.3508
chr15-41558791-41559602	0.02488	0.3508
chr7-151172303-151173215	0.02605	0.3508
chr17-81959421-81960316	0.005976	0.3508
chr2-205763675-205764557	0.03214	0.3509
chr15-99250903-99251821	-0.012	0.351
chr9-36765629-36766544	0.01932	0.351
chr1-109509353-109510238	0.02235	0.351
chr10-22320682-22321541	-0.021	0.3511
chr16-15672535-15673452	0.01152	0.3511
chr3-38164804-38165687	0.01822	0.3512
chr17-17391493-17392327	-0.02873	0.3512
chr19-43754386-43755309	-0.00966	0.3513
chr15-74695682-74696601	-0.01587	0.3513
chr7-139360222-139360650	0.01867	0.3514
chr6-53061363-53062234	0.01125	0.3514
chr15-66701743-66702615	-0.003893	0.3515
chr11-73647185-73648087	-0.01687	0.3515
chrX-53683776-53684663	0.0003986	0.3516
chr19-17215019-17215883	0.02031	0.3517
chr2-3303249-3304147	-0.003983	0.3517
chr7-139635503-139636371	-0.02092	0.3517
chr17-18314685-18315598	-0.008751	0.3518
chr6-149565790-149566654	-0.00817	0.3518
chr17-64965540-64966410	-0.01944	0.3518
chr5-146446766-146447641	-0.00899	0.3519
chr3-33113982-33114700	0.01219	0.3519
chrX-154411069-154411913	-0.004052	0.3519
chr1-42846112-42846990	0.002934	0.352
chr2-101697078-101697950	0.007308	0.352
chr21-39379925-39380805	-0.02018	0.352
chr10-97869138-97870057	-0.0277	0.352
chr8-81720874-81721787	-0.002929	0.352
chr14-60164814-60165609	0.02077	0.3521
chr17-15683861-15684752	-0.002333	0.3521
chr12-124993372-124994143	0.02032	0.3522
chr2-181891444-181892214	-0.02002	0.3523
chr16-84013774-84014674	-0.001853	0.3523
chr22-46790990-46791916	0.02424	0.3523
chr16-30186887-30187739	-0.002892	0.3523
chr12-119988613-119989492	-0.01312	0.3524
chr13-36818777-36819676	0.006981	0.3524
chr16-25048935-25049714	0.03006	0.3524
chr19-40634268-40635160	0.009245	0.3524
chr10-8059859-8060697	-0.02755	0.3525
chr12-56129216-56130025	0.01109	0.3525
chr8-42516413-42517317	0.03373	0.3529
chr17-7308687-7309501	0.01098	0.3529
chr9-110256161-110257088	-0.009351	0.353
chr4-108433525-108434397	-0.004804	0.353
chr1-155250372-155251271	-0.001156	0.353
chr8-21910888-21911539	-0.00302	0.353
chr16-89701487-89702403	-0.01947	0.3531
chr19-51367346-51368201	0.002129	0.3531
chr6-136566633-136567553	0.01504	0.3531
chr8-17246269-17247156	-0.0002366	0.3532
chr5-177390281-177391169	-0.004209	0.3533
chr6-28981031-28981475	0.002328	0.3533
chr7-5569741-5570545	0.0002564	0.3534
chr14-54902483-54903232	-0.01854	0.3534
chr1-111229322-111230214	0.008737	0.3534
chr19-15292834-15293701	-0.006504	0.3534
chr7-141071082-141072010	0.000346	0.3534
chr8-103298535-103299404	-0.01499	0.3535
chr3-148991075-148991959	-0.003723	0.3536
chr2-156335353-156336192	-0.007823	0.3536
chr1-179814534-179815435	0.02294	0.3537
chr12-905613-906448	0.0253	0.3537
chr6-30450552-30451453	0.004543	0.3537
chr6-111586282-111587170	0.03343	0.3537
chr3-35636221-35637094	-0.005918	0.3537
chr17-50139793-50140591	0.003456	0.3538
chr17-67440730-67441661	-0.01472	0.3539
chr3-195270847-195271687	-0.009112	0.354
chr11-124800070-124800902	-0.01615	0.354
chr7-50338355-50339248	-0.01343	0.354
chr15-89690353-89691267	-0.001226	0.354
chr3-52409833-52410766	-0.009219	0.3541
chr11-67508029-67508939	0.01725	0.3542
chr17-45247488-45248332	-0.009717	0.3542
chr17-29706400-29707309	0.02039	0.3543
chr10-101040921-101041794	-0.002042	0.3543
chr1-147242335-147243138	-0.001083	0.3544
chr12-14961233-14962111	0.007312	0.3545
chr19-45370214-45371117	-0.009115	0.3546
chr20-23357774-23358669	0.007409	0.3547
chr12-1795835-1796718	0.03489	0.3547
chr1-32394064-32394981	0.02	0.3548
chr6-44267768-44268699	-0.001613	0.3548
chr17-55421589-55422480	-0.004512	0.3549
chr3-15202430-15203331	-0.01095	0.3549
chr20-35664457-35665329	0.01224	0.355
chr20-354217-355125	-0.01495	0.355
chr19-3093866-3094738	-0.00936	0.355
chr1-20151978-20152852	0.01336	0.355
chr12-54214491-54215383	-0.01357	0.3551
chr8-23019003-23019852	-0.009689	0.3551
chr12-7129843-7130769	0.005499	0.3552
chr17-29931055-29931896	-0.007343	0.3552
chr14-53226364-53227194	-0.01126	0.3552
chr1-92961104-92962015	0.01679	0.3553
chr3-58491554-58492448	0.008144	0.3554
chr12-111685536-111686446	0.02105	0.3554
chr13-52450187-52451053	0.02698	0.3556
chr1-225652706-225653632	-0.01145	0.3556
chr22-36856050-36856959	0.005654	0.3556
chr2-219543411-219544291	0.007341	0.3557
chr8-108443179-108444047	0.009025	0.3557
chr12-56221515-56222438	0.02282	0.3557
chr6-158869375-158870284	0.008664	0.3557
chr12-27710348-27711268	-0.00332	0.3558
chr10-97400883-97401774	-0.01129	0.3559
chr9-136342476-136343379	0.003507	0.3559
chr7-158829109-158830025	0.01495	0.356
chr2-86035871-86036727	0.01756	0.356
chr2-10043686-10044549	-0.007234	0.3561
chrX-40176324-40177245	-0.0136	0.3562
chr9-104991174-104991848	-0.006285	0.3563
chr1-61076649-61077456	0.01277	0.3563
chr18-681775-682644	0.01193	0.3564
chr17-59892655-59893512	0.02377	0.3564
chr11-65181334-65182132	-0.001856	0.3567
chr16-14070864-14071790	-0.01497	0.3568
chr3-71724826-71725663	0.004732	0.3568
chrX-23365377-23366240	-0.01558	0.3569
chr8-93109684-93110573	0.001029	0.3569
chr16-47958679-47959525	0.002953	0.3569
chr16-30182987-30183911	0.01028	0.357
chr5-1312830-1313698	-0.002688	0.357
chr17-62627369-62628147	-0.005638	0.357
chr4-109433265-109434181	-0.01571	0.3571
chr1-20633387-20634000	-0.002858	0.3571
chr17-15958854-15959733	0.01757	0.3571
chr20-31861184-31862066	0.03368	0.3572
chr3-52253064-52253948	-0.009165	0.3573
chr14-81399922-81400829	0.00714	0.3573
chr1-246723956-246724853	0.02835	0.3574
chr17-7627460-7628350	0.006302	0.3574
chr21-32747202-32748116	-0.01581	0.3574
chr10-103367696-103368262	-0.0001423	0.3575
chr6-41935925-41936795	0.003645	0.3575
chr9-126985611-126986494	0.01067	0.3575
chr5-55102161-55103001	-0.00642	0.3575
chr4-145482342-145482888	-0.003958	0.3575
chr18-63098270-63099109	0.01341	0.3575
chr15-94584511-94585430	0.008191	0.3575
chr14-101707039-101707957	0.03128	0.3575
chr19-48713845-48714764	-0.01377	0.3576
chr9-33166967-33167873	0.01602	0.3576
chr1-41897899-41898781	0.01275	0.3576
chr6-87756616-87757522	-0.01462	0.3576
chr12-110582891-110583757	-0.02065	0.3577
chr3-69051882-69052759	0.01443	0.3577
chr12-2052583-2053481	0.00626	0.3577
chr1-155745137-155746049	0.02719	0.3578
chr1-53681699-53682566	-0.01164	0.3578
chr6-89819326-89820231	0.03169	0.3579
chr2-167135453-167136345	0.01274	0.358
chr20-37095509-37096400	-0.01041	0.3582
chr11-61120495-61121329	0.02685	0.3582
chr3-12556651-12557554	0.0009301	0.3583
chr6-36727311-36728230	-0.01134	0.3583
chr1-24415212-24416127	-0.005063	0.3584
chr1-21622144-21623030	0.00954	0.3584
chr2-237687425-237688324	0.0129	0.3584
chr8-117969538-117970438	0.02861	0.3585
chr18-14132084-14132981	0.01532	0.3586
chr8-132985251-132986131	-0.01496	0.3586
chr1-170531630-170532555	-0.01299	0.3588
chr22-46537064-46537988	-0.01208	0.3588
chr6-30617129-30617952	-0.01353	0.3589
chr12-57088396-57089307	0.02513	0.3591
chr20-62980741-62981657	-0.003795	0.3591
chr10-113169787-113170666	-0.01595	0.3593
chr12-6688988-6689818	-0.01604	0.3594
chr19-49641600-49642484	0.0007298	0.3594
chr7-43582572-43583435	-0.01775	0.3594
chr1-39576446-39577341	-0.01314	0.3594
chr3-133466404-133467230	0.01185	0.3595
chr19-39506833-39507735	-0.005755	0.3596
chr1-39102406-39103224	0.03277	0.3596
chr9-89418618-89419453	0.02335	0.3596
chr17-17972192-17973116	-0.009592	0.3597
chr3-51995476-51996343	-0.006874	0.3597
chr13-48037385-48038315	-0.003423	0.3599
chr2-25558078-25558936	0.002093	0.3599
chr3-16337844-16338617	0.03262	0.36
chr15-31326174-31327096	0.004811	0.3601
chr12-116910573-116911450	0.005385	0.3601
chr17-68200557-68201443	-0.006341	0.3601
chr3-154120922-154121823	-0.008047	0.3602
chr13-32425934-32426730	-0.006263	0.3602
chr3-42600166-42601022	0.02152	0.3603
chr3-48898459-48899342	-0.01058	0.3604
chr7-55887107-55888021	0.01199	0.3604
chr12-11894707-11895562	-0.01127	0.3605
chr8-65955469-65956345	-0.00343	0.3605
chr19-17266836-17267740	-0.01458	0.3606
chr17-16535353-16536258	0.02562	0.3606
chr1-150696856-150697761	0.02535	0.3606
chr22-29553288-29554204	-0.006144	0.3611
chr12-120959569-120960486	0.01023	0.3611
chr17-40370972-40371864	-0.01659	0.3611
chr3-179037060-179037980	0.01546	0.3611
chr9-2655249-2656144	0.01938	0.3612
chr15-56532617-56533544	0.008483	0.3612
chr3-52809595-52810500	-0.01084	0.3613
chr6-53358975-53359883	0.002014	0.3614
chr17-80440840-80441737	0.008819	0.3614
chr10-119165226-119166110	0.002962	0.3615
chr11-122655559-122656304	-0.007976	0.3615
chr12-6943412-6944305	-0.008857	0.3617
chr1-115547392-115548266	0.007257	0.3618
chr11-64448743-64449246	0.03347	0.3618
chr6-40436420-40437342	0.004611	0.362
chr1-150293439-150294327	-0.004574	0.3621
chr15-56464705-56465590	-0.0009976	0.3622
chr17-79839161-79840051	0.002607	0.3624
chr1-23959245-23959988	-0.02901	0.3625
chr9-128421317-128421890	-0.01118	0.3625
chr19-34501267-34502179	-0.01073	0.3626
chr10-8244976-8245867	0.01069	0.3627
chr22-37604671-37605542	-0.03272	0.3627
chr12-56359864-56360769	0.02834	0.3628
chr1-89843001-89843902	-0.005987	0.3628
chr20-4823191-4824005	8.721e-05	0.3628
chr17-16589019-16589929	-0.006972	0.3628
chr9-19161431-19162312	0.002849	0.3628
chr19-662896-663802	-0.01817	0.3629
chr16-30010631-30011544	-0.01438	0.3629
chr4-7102961-7103849	-0.002262	0.363
chr19-40465476-40466383	-0.01225	0.3631
chr6-38639368-38640277	-0.003213	0.3631
chr2-108719064-108719963	-0.001293	0.3631
chr13-30408105-30408992	0.01653	0.3631
chr17-58007038-58007962	0.02315	0.3632
chr19-2739657-2740519	0.01464	0.3632
chr3-127574755-127575647	0.01911	0.3632
chr5-139511482-139512409	-0.01229	0.3632
chr6-63573283-63573999	0.004566	0.3633
chr16-75648494-75649149	-0.006461	0.3633
chr17-5031206-5032132	-0.001396	0.3633
chr8-130358215-130359127	0.009484	0.3634
chr19-49512856-49513787	-0.002495	0.3634
chr8-2001083-2001970	0.01386	0.3635
chr1-1615063-1615870	-0.002495	0.3636
chr7-131188379-131189294	0.0008172	0.3636
chr20-45319110-45320015	-0.007934	0.3636
chr11-11966556-11967433	0.01067	0.3637
chr2-239756574-239757514	-0.01538	0.3637
chr13-111184396-111185240	0.003953	0.3638
chr10-69629808-69630696	0.009221	0.364
chr16-67480795-67481702	-0.005384	0.3641
chr6-27502551-27503365	0.004296	0.3641
chr11-65720296-65721158	0.01394	0.3641
chrX-107673871-107674719	0.02134	0.3642
chr22-44684615-44685341	-0.02559	0.3642
chr1-38859377-38860261	0.03433	0.3643
chr5-132556556-132557425	0.01898	0.3643
chr8-102862672-102863492	-0.004249	0.3644
chr8-102898996-102899822	-0.0002714	0.3644
chr6-31665513-31666337	0.00383	0.3645
chrX-71365707-71366615	0.02408	0.3645
chr9-128786785-128787689	-0.009949	0.3645
chr2-101328353-101329309	-0.01587	0.3645
chr4-40192945-40193852	0.02207	0.3645
chr5-115209024-115209934	-0.00608	0.3645
chr7-99919142-99919994	0.0174	0.3646
chr14-65044271-65045137	-0.004029	0.3646
chr8-144477538-144478435	0.03155	0.3647
chr17-4433357-4434296	0.003433	0.3647
chr15-78761221-78762147	0.01728	0.3647
chr14-64503336-64504239	0.0006374	0.3648
chr16-89705685-89706581	-0.01339	0.3648
chr11-14907409-14908285	0.03213	0.3649
chr6-36302227-36303128	0.02496	0.3649
chr1-220093673-220094533	-0.01546	0.365
chr12-57741918-57742714	0.01018	0.365
chr2-172234659-172235581	-0.01189	0.3651
chr3-4821718-4822631	0.02928	0.3651
chr18-46672048-46672921	-0.01445	0.3651
chr1-40979365-40980293	0.02661	0.3652
chr22-30326571-30327473	0.01022	0.3652
chr15-62060070-62060994	-0.01141	0.3652
chrX-2690738-2691631	-0.00119	0.3652
chr12-100142451-100143293	0.02062	0.3653
chr9-34178579-34179468	-0.0133	0.3653
chr9-133147296-133148160	0.01626	0.3653
chr15-76150725-76151626	-0.008763	0.3653
chr17-35808898-35809823	0.01693	0.3654
chr9-85804926-85805757	0.01163	0.3654
chr2-32627645-32628536	0.006588	0.3655
chr2-85420413-85421300	0.01798	0.3655
chr3-127547499-127548400	0.001235	0.3655
chr20-37178663-37179515	0.007397	0.3656
chr7-4744574-4745472	-0.005896	0.3656
chr2-86825776-86826412	0.00892	0.3656
chr1-156054450-156055239	-0.002696	0.3657
chr9-104967965-104968870	-0.009248	0.3658
chr6-56843744-56844530	-0.0235	0.3659
chr4-169757514-169758396	-0.001821	0.3659
chr7-23546714-23547595	-0.007162	0.3659
chr1-114510743-114511647	0.005991	0.3661
chr19-13152707-13153493	-0.01739	0.3661
chr9-133683330-133684257	0.01311	0.3661
chr14-89720465-89721323	0.01633	0.3661
chr6-16319645-16320584	-0.008612	0.3661
chr3-196867423-196868310	0.02018	0.3663
chr6-113856780-113857684	0.01893	0.3663
chr6-152232673-152233587	0.004399	0.3663
chr1-26529283-26530183	0.005893	0.3664
chr5-134845541-134846425	-0.002174	0.3665
chr22-37229807-37230680	0.011	0.3665
chr20-32584905-32585745	0.008605	0.3665
chr5-95834499-95835383	-0.02074	0.3666
chr1-153540568-153541421	0.0129	0.3666
chr6-80004074-80004896	0.001914	0.3667
chr7-113118166-113119048	0.03432	0.3667
chr19-34217975-34218875	-0.0003884	0.3668
chr7-151057628-151058529	-0.01023	0.367
chr17-751820-752714	0.007957	0.367
chr19-3224303-3225150	-0.002324	0.367
chr11-12693632-12694510	0.03023	0.367
chr17-732073-732972	0.03187	0.3671
chr2-202911635-202912435	-0.004551	0.3672
chr11-17014948-17015712	-0.009677	0.3672
chr5-37248935-37249825	-0.01416	0.3673
chr5-178130479-178131375	-0.006777	0.3673
chr2-84881817-84882689	-0.01071	0.3673
chr10-62268292-62269195	0.01336	0.3675
chr2-201231915-201232638	-0.008563	0.3675
chr8-60653419-60654205	0.002458	0.3675
chr2-29011485-29012343	0.00992	0.3675
chr7-2555231-2556128	-0.02639	0.3676
chr12-120903928-120904815	0.01096	0.3677
chr3-49539506-49540365	0.01894	0.3677
chrX-9464640-9465499	0.01628	0.3677
chr12-96401263-96401925	-0.02075	0.3677
chr1-27725361-27726269	0.02399	0.3678
chr8-123767962-123768876	0.004503	0.3678
chr18-22933123-22933945	0.01462	0.3678
chr10-89301503-89302405	0.003293	0.3678
chr8-41828411-41829243	-0.009928	0.3679
chr3-50299038-50299887	0.02869	0.368
chr20-34362872-34363741	-0.001536	0.368
chr14-105168449-105169365	0.01935	0.368
chr1-84298313-84299052	0.01595	0.3682
chr14-32327319-32328227	-0.002838	0.3682
chr11-45917614-45918519	-0.009405	0.3683
chr19-42219777-42220696	9.019e-05	0.3683
chr11-67613775-67614675	-0.008026	0.3683
chr10-11017523-11018356	0.007621	0.3683
chr10-7258722-7259586	0.0006364	0.3683
chr21-42463730-42464620	-0.0004459	0.3683
chr5-160399534-160400405	-0.00727	0.3685
chr1-210250975-210251849	-0.007032	0.3685
chr1-212791327-212792254	0.0002477	0.3686
chr12-9650463-9651339	0.004892	0.3686
chr1-204763531-204764444	0.0005721	0.3686
chr4-2837749-2838649	0.00279	0.3686
chr14-103384889-103385803	-0.01298	0.3687
chr7-128530879-128531707	0.01209	0.3687
chr6-27752911-27753741	0.01419	0.3687
chr3-108125353-108126167	-0.009632	0.3687
chr13-24512274-24513167	-0.01716	0.3687
chr6-56954621-56955525	-0.0006844	0.3688
chr10-13301922-13302842	-0.01873	0.3688
chr2-73926411-73927310	0.00332	0.3688
chr17-28644764-28645650	-0.005574	0.3689
chr10-14959075-14959927	-0.00615	0.3689
chr16-79600332-79601152	-0.0007763	0.3689
chr3-123110133-123110978	0.03862	0.3689
chr17-65561112-65561935	0.01229	0.369
chr9-137028010-137028815	0.01161	0.3691
chr2-238288485-238289392	-0.002366	0.3692
chr12-112381933-112382809	0.0403	0.3692
chr12-26832866-26833730	0.02236	0.3692
chr17-58514172-58515021	-0.01228	0.3692
chr1-24847827-24848698	0.01803	0.3693
chr3-56801599-56802527	-0.007978	0.3694
chr1-160284713-160285596	0.01093	0.3694
chr5-765261-766066	0.002209	0.3694
chr2-60755848-60756700	0.007737	0.3696
chr5-180071556-180072448	0.001559	0.3696
chr1-230426062-230426962	0.02042	0.3697
chr5-180802444-180803252	0.01146	0.3697
chr22-25110748-25111663	0.0001807	0.3697
chr2-68361747-68362642	0.01579	0.3697
chr19-1863514-1864444	0.01702	0.3698
chr8-6834449-6835083	-0.001921	0.3698
chr12-107320821-107321682	-0.002059	0.3698
chr1-204363300-204364171	-0.01066	0.3698
chr20-543372-544294	-0.01169	0.3699
chr11-62652971-62653877	0.003532	0.3699
chr8-11802182-11803048	0.02772	0.37
chr2-60581500-60582381	0.002542	0.37
chr6-26553194-26553831	-0.01892	0.3701
chr19-54189566-54190369	0.001688	0.3702
chr20-44218369-44219082	-0.02175	0.3703
chr7-10939949-10940844	-0.01097	0.3704
chr1-94105842-94106689	0.009071	0.3704
chr12-57522266-57523132	0.01909	0.3705
chr1-12617804-12618665	0.01526	0.3706
chr6-27177611-27178316	0.0084	0.3706
chr1-246782197-246783006	0.0007511	0.3706
chr2-241877750-241878662	-0.00885	0.3706
chr10-49538626-49539534	0.02885	0.3707
chr4-40311606-40312521	0.01218	0.3707
chr12-22045912-22046748	-0.008022	0.3708
chr10-30783641-30784554	0.0154	0.3709
chr5-168481172-168482049	-0.02031	0.3709
chr11-65873194-65874094	-0.004465	0.371
chr5-95822179-95823083	0.01014	0.371
chr6-35449135-35450046	-0.007913	0.371
chr4-792462-793324	-0.01502	0.3711
chr11-34053180-34053965	0.01861	0.3712
chr2-128027101-128027772	-0.02141	0.3713
chr13-27171512-27172398	0.01648	0.3713
chr6-32844188-32845049	-0.007771	0.3713
chr3-39383970-39384661	0.02037	0.3713
chr8-21606558-21607485	-0.01175	0.3713
chr3-138594059-138594876	-0.01808	0.3714
chr3-183697394-183698280	0.006748	0.3714
chr5-55172924-55173766	-0.005069	0.3714
chr1-229342178-229343069	-0.01045	0.3715
chr4-88593009-88593687	0.007889	0.3715
chr15-42272962-42273878	-0.01585	0.3718
chr1-179877392-179878295	0.008695	0.3718
chr11-17353094-17353930	-0.01808	0.3718
chr19-49443236-49444077	-0.006011	0.3719
chr5-87340454-87341335	0.01409	0.3719
chr1-46302962-46303888	-0.009383	0.372
chr3-3191655-3192538	0.02194	0.372
chr13-49792440-49793341	0.006608	0.3721
chr3-195259715-195260605	-0.01492	0.3721
chr2-68062527-68063404	0.02368	0.3723
chr7-101084985-101085905	-0.006322	0.3723
chr16-84819442-84820333	0.004287	0.3724
chr10-124474299-124475185	-0.01725	0.3725
chr16-66880095-66880951	0.01793	0.3726
chr7-100483167-100484034	-0.01174	0.3727
chr5-53560279-53561193	0.01793	0.3727
chr12-51424473-51425355	0.005846	0.3728
chr7-50449910-50450822	0.03026	0.3728
chr9-6757399-6758201	0.003742	0.3729
chr19-7929066-7929972	0.001305	0.3729
chr2-135825163-135826104	-0.0138	0.3729
chr3-20041120-20041959	0.002764	0.3729
chr2-135590509-135591357	-0.02391	0.3729
chr22-31399097-31400000	-0.008903	0.373
chr11-59144383-59145290	-0.008243	0.373
chr2-37083922-37084825	0.02686	0.373
chr4-82415724-82416638	0.005345	0.373
chr1-32817102-32817989	0.02385	0.3731
chr9-35690632-35691544	-0.002909	0.3731
chr11-57800454-57801328	0.009418	0.3731
chr15-34342699-34343555	0.01392	0.3733
chr19-53537632-53538556	-0.009496	0.3734
chr17-46153983-46154860	0.01797	0.3734
chr4-4247779-4248665	-0.00462	0.3735
chr16-84518568-84519496	-0.003623	0.3735
chr17-31549561-31550440	0.008792	0.3736
chr17-48024783-48025666	-0.0009356	0.3736
chr22-29580673-29581574	0.01263	0.3736
chr5-180328361-180329282	0.008963	0.3736
chr5-174454218-174455093	0.02618	0.3737
chr20-63830901-63831789	0.01079	0.3737
chr10-58267537-58268283	-0.001228	0.3738
chr22-39388121-39389067	-0.02079	0.3738
chr10-86412936-86413839	-0.004048	0.3739
chr6-107115465-107116373	-0.01678	0.3739
chr17-44533287-44534187	-0.0212	0.3739
chr7-139133281-139134189	0.0006822	0.374
chr10-101214471-101215338	-0.01639	0.374
chr22-42519398-42520310	1.295e-05	0.3741
chr13-110615172-110615994	0.01583	0.3741
chr1-153658280-153659201	0.03249	0.3742
chr5-74640284-74641149	0.003326	0.3742
chr12-7960382-7961304	0.01112	0.3742
chr6-144063594-144064479	-0.00138	0.3743
chr12-93851028-93851909	-0.01866	0.3743
chr9-69759526-69760373	0.01228	0.3744
chr5-37722634-37723459	0.01229	0.3744
chr16-53130430-53131327	-0.009897	0.3746
chr1-222713117-222713566	0.008255	0.3747
chr13-100588297-100589183	-0.003732	0.3747
chr2-98836936-98837714	0.01461	0.3747
chr7-97971835-97972619	0.01346	0.3748
chr6-31580593-31581475	-0.01268	0.3749
chr13-112587646-112588439	0.01823	0.375
chr9-100472839-100473595	-0.02309	0.375
chr5-472657-473575	0.03553	0.3751
chr17-42566737-42567576	0.003026	0.3751
chr13-112942404-112943289	0.006795	0.3751
chr20-24389454-24390335	0.01118	0.3751
chr15-80059215-80060076	-0.02043	0.3752
chr11-114159728-114160627	0.008019	0.3752
chrX-2500289-2501181	-0.00503	0.3753
chr3-37907556-37908444	0.02927	0.3753
chr19-4581301-4582231	-0.00464	0.3753
chr11-76445729-76446354	-0.01115	0.3753
chr16-30065133-30065977	0.004166	0.3754
chr8-59119083-59119881	0.01902	0.3754
chr5-139438947-139439827	-0.002839	0.3754
chr10-133318411-133319284	-0.009286	0.3755
chr15-59812000-59812921	-0.01132	0.3756
chr1-40794995-40795743	-0.01019	0.3756
chr17-15965259-15966129	0.0175	0.3757
chr6-3068430-3069253	-0.01596	0.3758
chr1-169105950-169106881	0.02484	0.3758
chr14-49687743-49688569	0.002529	0.3758
chr19-36114890-36115749	0.01203	0.3759
chr11-62646223-62647105	-0.002616	0.3759
chr3-128845645-128846455	0.003352	0.3759
chr17-58218844-58219692	0.004419	0.376
chr3-37176024-37176899	0.02419	0.376
chr10-133378268-133379091	-0.007412	0.376
chr5-62578281-62579159	0.01998	0.376
chr7-103074573-103075437	0.01705	0.3761
chr22-29306631-29307468	-0.01881	0.3761
chr19-1044893-1045800	-0.01672	0.3761
chr1-161038501-161039407	-0.0003544	0.3762
chr7-151008414-151009316	0.01332	0.3762
chr11-12680186-12681058	-0.0006651	0.3762
chr16-19521626-19522505	-0.0121	0.3763
chr7-140398023-140398882	0.01265	0.3763
chr5-132426497-132427268	0.02354	0.3763
chr18-57621472-57622392	0.006876	0.3764
chr2-241636974-241637888	0.01025	0.3765
chr10-101694008-101694758	-0.01253	0.3766
chr12-49234292-49235056	0.01089	0.3766
chr9-36151546-36152443	0.001054	0.3766
chr11-59550275-59551065	-0.005889	0.3768
chr17-31432896-31433774	-0.01843	0.3768
chr14-105248115-105248969	0.01928	0.3769
chr17-32127146-32128045	0.01941	0.3769
chr15-75738312-75739225	-0.008717	0.377
chr1-32013245-32014172	0.0009385	0.3771
chr4-118591287-118592187	-0.0005005	0.3771
chr3-93973246-93974166	0.02754	0.3771
chr4-825553-826380	-0.02103	0.3771
chr3-185353893-185354787	0.007206	0.3771
chr10-17662385-17663268	0.01136	0.3771
chr14-104975803-104976721	-0.007672	0.3772
chr3-9779575-9780502	0.01689	0.3772
chr16-14632370-14633274	-0.003589	0.3773
chr11-18394035-18394935	-0.02245	0.3774
chr15-69413892-69414744	0.01309	0.3774
chrX-23667153-23667973	0.02455	0.3774
chr3-53255582-53256413	-0.01573	0.3775
chr8-22599030-22599951	-4.912e-05	0.3776
chr14-22982192-22983092	-0.01207	0.3776
chr13-48562074-48562951	0.001869	0.3777
chr19-57947296-57948156	0.02604	0.3777
chr22-17158838-17159744	-0.01024	0.3779
chr10-89644825-89645674	0.02158	0.3779
chr21-33403019-33403937	-0.01308	0.3779
chr1-248752330-248753093	0.01412	0.3779
chr3-52001249-52002146	-0.008131	0.378
chrX-123764719-123765627	0.01572	0.378
chr8-119855505-119856407	0.02137	0.3781
chr8-73895398-73896308	0.02299	0.3781
chr5-7868658-7869558	-0.009101	0.3782
chr19-8342883-8343764	0.02666	0.3783
chr19-17225933-17226850	0.01752	0.3784
chr16-88811480-88812321	0.0001114	0.3784
chr9-33676697-33677607	0.03444	0.3784
chr10-102117401-102118258	-0.01174	0.3784
chr1-210310855-210311746	-0.01472	0.3784
chr12-3076841-3077753	-0.005586	0.3785
chr7-144835521-144836393	0.01934	0.3786
chr3-46987457-46988376	-0.01367	0.3787
chr16-30615144-30616027	-0.02164	0.3787
chr17-80575059-80575935	0.01243	0.3788
chr7-100119069-100119930	0.002607	0.3789
chr8-38721139-38721897	-0.00744	0.3789
chr20-62301759-62302303	0.004067	0.379
chr19-7873934-7874864	-0.01188	0.379
chr1-163321481-163322384	-0.008126	0.3793
chr17-28585611-28586525	0.002559	0.3793
chr1-147927954-147928838	-0.0184	0.3793
chr14-55579719-55580643	-0.01052	0.3796
chr20-32386996-32387908	-0.0002252	0.3796
chr7-76225092-76226012	-0.02818	0.3796
chr12-11765305-11766207	-0.005802	0.3797
chr10-16948087-16948996	0.02448	0.3797
chr7-129224379-129225285	0.01135	0.3799
chr9-133356050-133356954	0.0008204	0.3799
chr4-76989413-76990276	0.01968	0.3799
chr2-70440462-70441354	-0.01595	0.3799
chr11-8267677-8268537	-0.01363	0.38
chr16-17104785-17105726	-0.004108	0.38
chr15-83446794-83447721	0.0274	0.3801
chr17-7294306-7295228	0.0009461	0.3801
chr6-159819822-159820707	0.003534	0.3801
chr12-49662741-49663646	0.002517	0.3801
chr16-49463340-49464189	0.00532	0.3802
chr5-14925693-14926586	0.008271	0.3803
chr8-30657804-30658676	0.0142	0.3805
chr11-120210508-120211409	0.01008	0.3805
chr19-48418946-48419837	-0.01403	0.3805
chr10-8365663-8366566	0.02506	0.3805
chr9-35072237-35073070	-0.01023	0.3806
chr1-25895110-25896015	-0.009274	0.3807
chr1-6359550-6360206	0.01022	0.3807
chr8-103020570-103021480	-0.02585	0.3808
chr21-45973480-45974357	0.0201	0.3808
chr5-50445073-50445944	-0.005635	0.3808
chr17-39199695-39200647	0.01338	0.3809
chr7-30284129-30285000	0.01241	0.381
chr16-23835475-23836366	-0.00879	0.381
chr4-173264415-173265331	-0.00106	0.381
chr8-122638721-122639617	-0.007884	0.381
chr1-38012201-38013100	0.004951	0.3811
chr14-21436891-21437812	-0.009915	0.3811
chr3-52897095-52897989	-0.008251	0.3811
chr17-41864953-41865795	0.001039	0.3811
chr21-37430238-37431135	-0.004841	0.3811
chr3-4986500-4987374	0.006187	0.3811
chrX-53433959-53434836	0.02276	0.3812
chr7-56106119-56106985	0.02692	0.3813
chr19-45641732-45642440	-0.02197	0.3813
chr8-11558380-11559295	0.01069	0.3813
chr7-129611271-129612180	0.009087	0.3816
chr3-49553980-49554906	0.01853	0.3816
chr12-120292796-120293617	0.01395	0.3816
chr6-291920-292718	0.0173	0.3817
chr22-29306157-29306506	-0.0211	0.3817
chr9-121201503-121202404	0.002126	0.3818
chr15-22838139-22839052	0.01924	0.3818
chr5-43017772-43018638	-0.01412	0.3818
chr12-69469970-69470829	-0.01743	0.382
chr2-112054890-112055555	-0.002752	0.3821
chr8-125429513-125430409	0.004315	0.3821
chr1-203652856-203653760	-0.0006042	0.3821
chr5-93582648-93583482	0.02206	0.3822
chrX-49001938-49002770	-0.009419	0.3823
chr7-128476302-128477209	0.01389	0.3823
chr19-10553738-10554620	-0.01743	0.3823
chr8-124425718-124426464	0.000252	0.3823
chr1-15849300-15849912	0.02543	0.3824
chr11-31369327-31370240	0.02383	0.3825
chr9-137240609-137241484	-0.008039	0.3827
chr9-135500263-135501050	0.02713	0.3828
chr19-47447158-47448028	0.02644	0.3828
chr22-39412310-39413196	-0.01534	0.3828
chr14-105398026-105398930	0.02026	0.3829
chr15-20356082-20356990	0.004838	0.3829
chr21-45642901-45643849	-0.003921	0.383
chr9-69035492-69036379	-0.007448	0.383
chr11-75142862-75143760	0.008251	0.383
chr17-46059295-46060198	-0.01216	0.383
chr10-13347546-13348478	0.01014	0.3831
chr6-33454028-33454939	-0.01715	0.3833
chr16-66830494-66831388	-0.008133	0.3833
chr14-56002695-56003642	-0.01089	0.3834
chr19-4352349-4353261	-0.01044	0.3834
chr6-43383460-43384376	0.003784	0.3835
chr16-29745593-29746480	-0.002329	0.3835
chr2-65300711-65301637	-0.005773	0.3835
chrX-12790989-12791842	0.02286	0.3835
chr5-114360581-114361326	0.01018	0.3835
chr3-37861716-37862545	-0.003639	0.3836
chr10-101213371-101214182	0.02118	0.3837
chr20-11890506-11891325	0.02934	0.3838
chr12-56190085-56190533	-0.01114	0.3839
chr12-54216666-54217535	-0.0232	0.384
chr16-50152686-50153566	0.01177	0.3841
chr16-3880397-3881247	-0.002304	0.3841
chr6-87701840-87702686	-0.00621	0.3843
chr22-31159734-31160618	-0.01289	0.3843
chr3-37504229-37505109	-0.02062	0.3843
chr7-518885-519489	-0.006945	0.3843
chr3-50616598-50617484	-0.0002346	0.3844
chr10-2890841-2891691	-0.001771	0.3844
chr19-52734628-52735512	-0.007401	0.3845
chr2-85637271-85638159	-0.00241	0.3845
chr12-103840789-103841670	0.01103	0.3846
chr17-143569-144479	-0.006566	0.3846
chrX-130086561-130087464	0.00314	0.3847
chr16-4307348-4308234	-0.006811	0.3848
chr19-39341763-39342677	-0.01536	0.385
chr19-55258723-55259624	0.006515	0.385
chr2-151287920-151288744	-0.007638	0.385
chr2-200306431-200307273	0.0445	0.385
chr12-112387154-112388080	-0.005294	0.385
chrX-154368906-154369548	0.01541	0.3851
chr17-80035633-80036293	0.01269	0.3852
chr1-117006840-117007747	2.254e-05	0.3852
chr16-28140839-28141636	-0.01394	0.3852
chr4-123397791-123398616	-0.0218	0.3853
chr2-98081576-98082473	0.003584	0.3853
chr17-77881199-77881965	0.004266	0.3854
chr17-38853324-38854253	0.02846	0.3858
chr7-65373444-65374313	-0.00903	0.3858
chr19-36772460-36773369	-0.003141	0.386
chr15-56243392-56244240	0.01574	0.386
chr8-73293608-73294428	0.03294	0.3861
chr11-130069320-130070237	0.006228	0.3861
chr2-28869893-28870815	0.04264	0.3861
chr8-60280703-60281548	-0.008634	0.3861
chr16-30623714-30624643	-0.01209	0.3861
chr12-26768783-26769693	-0.004464	0.3861
chr16-31700170-31701040	0.006174	0.3862
chr5-65624139-65624995	0.009642	0.3863
chr2-232440252-232441141	0.008099	0.3863
chr1-181159342-181160220	-0.02032	0.3863
chr11-1882141-1883047	-0.02512	0.3864
chr17-78924983-78925891	0.006209	0.3865
chr20-63948278-63949064	-0.02351	0.3866
chr4-112515119-112515970	0.006756	0.3866
chr8-144396642-144397543	-0.002864	0.3866
chr16-71723476-71724332	-0.004623	0.3867
chr22-37848969-37849883	0.004573	0.3868
chr1-182603991-182604897	0.01719	0.3868
chr17-8210149-8211030	-0.01045	0.3869
chr22-24603639-24604548	-0.0108	0.387
chr17-65750356-65751215	0.00145	0.387
chr19-47514834-47515758	0.001061	0.3871
chr7-92754811-92755711	0.01238	0.3871
chr20-36645763-36646656	0.02056	0.3873
chr11-76235174-76236023	0.0093	0.3874
chr12-116819083-116819990	0.02177	0.3874
chr18-3447809-3448726	-0.006597	0.3874
chr22-21467936-21468855	0.004572	0.3875
chr1-203268706-203269632	0.01113	0.3875
chr5-74934988-74935928	-0.01793	0.3875
chr10-12412673-12413603	-0.008128	0.3875
chr2-86368071-86368971	-0.005174	0.3875
chr14-34461922-34462811	0.006318	0.3876
chr4-78056834-78057526	-0.009054	0.3876
chr10-37976146-37977046	0.009865	0.3877
chr11-35821642-35822538	0.01514	0.3877
chr1-235422890-235423810	-0.003474	0.3878
chr5-61162046-61162946	0.03189	0.3879
chr17-81870887-81871762	-0.004869	0.3881
chr2-85706997-85707869	0.02335	0.3881
chr10-6958392-6959167	0.03836	0.3881
chr10-22714157-22715082	-0.003641	0.3882
chr19-49593076-49593972	-0.01032	0.3883
chr2-218959122-218960033	-0.002146	0.3883
chr2-44361355-44362243	-0.02354	0.3883
chr15-45522234-45523114	0.01156	0.3883
chr7-138752318-138753220	0.01109	0.3884
chr2-206159198-206160061	0.02742	0.3885
chr10-29658892-29659667	0.0008572	0.3885
chrX-73562781-73563660	-0.01793	0.3886
chr8-115218649-115219527	0.01175	0.3886
chr5-57298778-57299621	-0.0004448	0.3886
chr6-34696431-34697341	-0.004546	0.3888
chr1-43649751-43650601	0.02553	0.3889
chr2-180980129-180981070	-0.00949	0.3889
chr6-10838116-10839013	0.02038	0.3889
chr16-15013822-15014736	0.03047	0.3889
chr17-42112276-42113182	-0.0003797	0.389
chr17-50168961-50169885	0.001524	0.389
chr3-58532529-58533431	-0.009372	0.389
chr6-31400350-31401035	-0.009154	0.389
chr20-34704005-34704938	0.02099	0.3891
chr8-109333807-109334739	0.01599	0.3892
chr1-145607543-145608431	0.01648	0.3892
chr8-73878451-73879315	-0.008925	0.3893
chr10-100510715-100511619	0.01381	0.3893
chr3-39350443-39351366	0.02431	0.3893
chr1-235648768-235649439	0.00954	0.3893
chr21-42234431-42235333	-0.002199	0.3894
chr15-74995026-74995938	-0.01858	0.3894
chr1-156082165-156083021	-0.01018	0.3894
chr12-89244813-89245683	0.00353	0.3894
chr19-18328130-18329026	-0.001673	0.3895
chr9-33024909-33025681	0.003966	0.3897
chr20-63008772-63009587	0.00388	0.3897
chr4-78610254-78611150	-0.0004146	0.3897
chr2-158968242-158969060	-0.01461	0.3898
chr16-89115038-89115925	-0.004455	0.3899
chr15-58770741-58771652	-0.004108	0.39
chr10-35149266-35150156	-0.01027	0.39
chr22-30396667-30397538	-0.0007864	0.39
chr3-44510277-44511131	-0.01684	0.3903
chr1-112714954-112715857	0.02082	0.3904
chr15-55408002-55408913	-0.02064	0.3904
chr4-108168453-108169378	0.004206	0.3904
chr10-100654660-100655450	-0.002593	0.3904
chr9-129413326-129414187	-0.006654	0.3905
chr19-8320973-8321885	0.01573	0.3906
chr13-94595789-94596681	-0.008712	0.3906
chr9-96217888-96218813	-0.001229	0.3906
chr8-118548468-118549308	0.02646	0.3907
chr17-64262933-64263826	-0.0004092	0.391
chr5-34007626-34008535	0.004719	0.391
chr7-72827845-72828683	0.001303	0.3911
chr3-105868728-105869662	0.01166	0.3912
chr11-62705847-62706761	-0.02021	0.3912
chr15-90934817-90935696	0.009487	0.3913
chr8-95269367-95269984	0.004394	0.3913
chrX-151393269-151394164	-0.005971	0.3914
chr12-110887684-110888572	0.002199	0.3914
chr15-26244352-26245298	-0.01602	0.3914
chr5-33440486-33441362	-0.004643	0.3916
chr10-45000543-45001358	0.002326	0.3916
chr22-46561242-46562119	-0.01173	0.3916
chr16-3027911-3028805	-0.01592	0.3917
chr8-100721918-100722806	-0.01495	0.3918
chr1-155273035-155273901	0.001181	0.3918
chr4-173494055-173494935	0.02265	0.3919
chr9-136762819-136763699	-0.01059	0.3919
chr8-144291045-144291961	-0.01109	0.3921
chr14-77654641-77655464	-0.005108	0.3921
chr9-127771044-127771941	-0.01577	0.3922
chr10-100987012-100987920	-0.003855	0.3922
chr12-19129434-19130230	-0.009464	0.3922
chr1-111476590-111477446	0.02113	0.3922
chr7-64794000-64794879	0.02868	0.3923
chr20-44609924-44610844	-0.006146	0.3923
chr13-21017075-21017985	0.00141	0.3923
chr20-3204120-3205005	-0.01559	0.3924
chr9-125706759-125707632	-0.01646	0.3924
chr2-183037954-183038808	0.003861	0.3924
chr1-1599487-1600390	-0.008631	0.3924
chr12-121649559-121650446	0.01856	0.3925
chr5-142223368-142224268	0.008496	0.3925
chr14-70655233-70656124	0.0248	0.3925
chr12-48971173-48972053	0.02222	0.3925
chr6-159726780-159727703	0.009634	0.3926
chr1-203487385-203488293	-0.004565	0.3926
chr2-63841498-63842134	-0.001631	0.3926
chr8-98116774-98117671	-0.003828	0.3927
chr7-151233102-151233821	0.006356	0.3927
chr2-216013141-216014030	-0.007558	0.3928
chr11-62551515-62552414	-0.002196	0.3928
chr13-53151429-53152343	0.005896	0.3928
chr10-13528529-13529415	-0.00905	0.3928
chr6-166627024-166627920	0.005556	0.3929
chr19-1940525-1941419	-0.009124	0.3929
chr1-107943454-107944318	0.004454	0.3929
chr2-71129951-71130879	0.0242	0.393
chr1-236284172-236284957	-0.007903	0.393
chr3-25911218-25912090	0.003406	0.393
chr16-90031902-90032672	0.007349	0.3931
chr12-53370828-53371720	-0.007992	0.3932
chr3-194315298-194316206	-0.006244	0.3933
chr10-71888660-71889577	-0.003447	0.3934
chrX-149631330-149632190	0.005384	0.3934
chr13-46554090-46554935	-0.02362	0.3934
chr15-90994242-90995122	0.009377	0.3936
chr12-53499150-53499861	0.003238	0.3936
chr3-9397210-9397620	-0.003742	0.3937
chr2-197704867-197705753	-0.01251	0.3937
chr10-119428619-119429490	-0.0261	0.3937
chr8-38786807-38787702	-0.006506	0.3938
chr18-49813442-49814316	0.0234	0.3938
chr8-99012790-99013716	-0.01021	0.3939
chr10-32377251-32378037	-0.01651	0.3939
chr17-4480813-4481733	0.006395	0.3939
chr17-39621733-39622601	-0.00651	0.394
chr12-109052151-109053027	0.03762	0.3941
chr18-3261530-3262443	0.02136	0.3941
chrX-104165961-104166879	0.02826	0.3941
chr11-125887388-125888299	-0.005559	0.3942
chr10-79243432-79244098	0.0006246	0.3943
chr3-150407985-150408805	0.0148	0.3944
chr6-106511991-106512880	-0.003193	0.3944
chr5-56814941-56815878	0.009017	0.3945
chr13-48232892-48233688	0.01616	0.3945
chr7-124929467-124930360	-0.0252	0.3945
chr1-6246420-6247330	0.008032	0.3946
chr17-81023526-81024423	-0.01424	0.3947
chr17-65556300-65557107	-0.01179	0.3948
chr17-75261238-75262147	-0.0107	0.3949
chr6-99424937-99425771	0.005743	0.3949
chr4-186726457-186727051	-0.004356	0.3949
chr16-31869313-31870158	0.001899	0.3949
chr19-46786109-46787027	0.01674	0.3949
chr3-45995369-45996214	-0.0006432	0.395
chr6-85449692-85450369	-0.0136	0.395
chr9-94030277-94031176	0.02343	0.3951
chr14-102516564-102517445	0.00032	0.3951
chr3-129160910-129161840	-0.002373	0.3952
chr16-53822853-53823767	0.003831	0.3953
chr14-23006717-23007614	0.00135	0.3955
chr13-32314993-32315922	-0.003527	0.3955
chr12-123364674-123365562	-0.006879	0.3956
chr22-30426232-30427037	0.005387	0.3956
chr1-35577337-35578253	0.003042	0.3956
chr19-2819416-2820281	-0.007304	0.3957
chr11-77473765-77474511	-0.008778	0.3958
chr21-45542266-45542657	-0.01996	0.3958
chr6-30130716-30131567	-0.0003061	0.3958
chr10-100482373-100483186	-0.0132	0.3959
chr19-11924589-11925456	-0.01608	0.396
chr19-5904165-5904992	-0.005433	0.3961
chr3-157174623-157175542	0.01205	0.3961
chr1-231039770-231040643	0.02259	0.3961
chr9-131502546-131503412	0.008086	0.3961
chr4-20699896-20700821	0.01411	0.3962
chr19-16565918-16566817	0.005527	0.3962
chr4-168816350-168817239	0.004212	0.3962
chr19-35947161-35948058	-0.01503	0.3962
chr22-21651662-21652582	-0.01405	0.3963
chr2-60880989-60881893	0.02445	0.3964
chr2-149587298-149588175	0.004647	0.3964
chr18-47149982-47150918	-0.0159	0.3964
chr10-73910734-73911647	-0.01711	0.3964
chr2-26763848-26764725	0.02805	0.3965
chr14-24331872-24332755	-0.002697	0.3965
chr22-39534494-39535402	0.01372	0.3965
chr19-40777247-40777659	0.0001715	0.3966
chr6-36547007-36547928	0.002106	0.3966
chr16-3698623-3699543	0.02328	0.3967
chr1-26692828-26693396	0.002356	0.3968
chr10-43816037-43816926	0.006747	0.3968
chr11-1050863-1051742	-0.01673	0.3968
chr22-43187128-43187908	0.01216	0.3969
chr8-27490748-27491614	-0.006508	0.3969
chr10-26448466-26449370	-0.0105	0.3969
chr16-15093927-15094807	-0.001341	0.3969
chr9-121369875-121370726	-0.003094	0.397
chr16-66608219-66609092	0.008697	0.397
chr6-158559705-158560546	-0.0003359	0.3971
chr14-101721828-101722725	0.003006	0.3972
chr3-56692476-56693398	0.02727	0.3972
chr10-13440115-13441020	0.008319	0.3972
chr16-660529-661423	-0.01054	0.3973
chr12-118357148-118358026	0.001268	0.3973
chr11-35177094-35178023	-0.007268	0.3973
chr3-28241202-28242094	0.01304	0.3974
chr16-58733847-58734685	-0.009603	0.3974
chr14-49633894-49634796	-0.01193	0.3975
chr22-25447549-25448457	0.0258	0.3975
chr17-39926154-39926882	0.00555	0.3975
chr7-100344582-100345545	0.01524	0.3975
chr3-142225087-142225966	0.01217	0.3976
chr20-61796969-61797884	0.02835	0.3976
chr10-74150629-74151527	-0.01462	0.3977
chr5-65562740-65563667	0.01183	0.3978
chr10-32055844-32056703	0.006541	0.3978
chr16-69330158-69330988	0.02329	0.3978
chr17-48908749-48909257	0.02897	0.3978
chr17-17041867-17042762	-0.003681	0.3979
chr2-70994479-70995385	-0.02743	0.3981
chr7-155590119-155590914	-0.00253	0.3981
chr14-105481647-105482527	0.01595	0.3982
chr20-266631-267535	0.002846	0.3982
chr19-19224853-19225754	-0.01021	0.3982
chr1-67053744-67054599	0.01659	0.3983
chr6-109454502-109455327	-0.007075	0.3984
chr1-27341496-27342381	0.002506	0.3984
chr17-38701977-38702881	0.02416	0.3985
chr20-56628752-56629561	0.006902	0.3985
chr12-50924812-50925536	-0.008798	0.3985
chr12-108514725-108515631	0.01374	0.3986
chr10-97713692-97714554	0.01457	0.3986
chr22-46013419-46014218	0.01387	0.3987
chr15-69857431-69858347	0.02704	0.3987
chr17-37489502-37490320	0.02507	0.3988
chr2-128472930-128473848	0.01703	0.3988
chr6-37289700-37290613	0.0121	0.3988
chr1-93591481-93592367	-0.00237	0.3988
chr16-15055649-15056552	0.01514	0.3989
chr10-86366266-86367153	-0.01904	0.3989
chr3-112672335-112673196	0.0106	0.3989
chr10-13786775-13787664	0.007392	0.3989
chrX-82141645-82142532	0.02452	0.3989
chr17-7014400-7015295	-0.01252	0.399
chr3-114056190-114057099	0.01668	0.399
chr15-63276992-63277914	0.01432	0.399
chr3-38346400-38347262	-0.02232	0.399
chr3-44861488-44862363	-0.01046	0.3991
chr11-69674893-69675779	-0.006302	0.3991
chr1-3032814-3033727	-0.01547	0.3991
chr5-136132495-136133346	0.005411	0.3992
chr9-35111218-35112111	-0.01326	0.3995
chr10-104338008-104338919	0.002858	0.3995
chr13-41464967-41465842	-0.005803	0.3995
chr13-41457040-41457898	-0.002345	0.3996
chr19-13093528-13094441	0.0008798	0.3996
chr16-89686361-89687256	0.01254	0.3997
chr6-27892866-27893785	-0.01579	0.3999
chr8-8345901-8346649	0.03087	0.4
chr19-18520020-18520863	0.02953	0.4
chr22-19854578-19855442	-0.002536	0.4001
chr3-143119292-143120205	0.0238	0.4001
chr2-98835715-98836554	0.003142	0.4001
chr13-30739904-30740814	0.02564	0.4001
chr2-177634499-177635276	-0.009183	0.4001
chr15-56245764-56246641	0.01236	0.4002
chr2-54574185-54575026	0.004223	0.4003
chr13-24922475-24923400	0.009593	0.4005
chr16-79089583-79090472	0.00124	0.4005
chr11-64859324-64859997	0.02171	0.4005
chr1-1121855-1122732	-0.01549	0.4005
chr2-200811224-200812115	-0.00794	0.4006
chr9-126396810-126397705	-0.005336	0.4006
chr17-80832722-80833633	-0.0148	0.4006
chr13-113448946-113449859	0.02331	0.4007
chr17-49851221-49852175	0.00651	0.4007
chr8-144465385-144466284	-0.01968	0.4008
chr17-28576562-28577445	-0.004396	0.4008
chr2-32039324-32040242	-0.0224	0.4008
chr17-4143612-4143877	-0.0003244	0.401
chr16-58197755-58198640	-0.02086	0.401
chr15-52528557-52529466	0.01587	0.4011
chr10-28334035-28334873	0.02969	0.4011
chr13-49606733-49607623	-0.00903	0.4012
chr13-51644990-51645861	0.006787	0.4013
chr10-6163307-6164221	0.00045	0.4014
chr11-9568678-9569526	0.00258	0.4014
chr14-64673476-64674403	0.02452	0.4014
chrX-154443685-154444582	-0.01221	0.4014
chr1-212629788-212630687	0.007985	0.4014
chr3-53160708-53161617	0.02005	0.4015
chr3-194134585-194135362	0.008816	0.4015
chr6-30614632-30615520	-0.00673	0.4016
chr11-120324883-120325787	-0.002189	0.4016
chrX-101931556-101932438	0.02388	0.4016
chr17-35731328-35732156	0.01288	0.4016
chr11-64206196-64207105	-0.005843	0.4017
chr17-7436769-7437622	-0.01188	0.4018
chr1-109667609-109668483	0.01537	0.4019
chr12-9764520-9765407	0.01705	0.402
chr17-40475921-40476811	0.01338	0.4021
chr17-49360843-49361584	0.0264	0.4022
chr9-130053433-130054330	-0.02589	0.4022
chr2-97590433-97591309	0.01455	0.4022
chr9-129139791-129140571	-0.006874	0.4022
chrX-47190376-47191231	0.01269	0.4023
chr9-124415050-124415949	0.02509	0.4024
chr20-57348878-57349783	-0.00166	0.4024
chr1-2526034-2526918	0.02049	0.4025
chr19-58182803-58183691	-0.01183	0.4025
chr10-104170565-104171410	-0.01616	0.4025
chr5-6632847-6633771	0.007598	0.4027
chr12-125064956-125065857	-0.006889	0.4027
chr17-21279701-21280613	-0.0229	0.4027
chr1-39606017-39606939	0.008903	0.4027
chr10-11344298-11345114	-0.008672	0.4027
chr2-74421353-74422169	0.0256	0.4029
chr1-42958058-42958386	0.02551	0.4029
chr19-18291465-18292222	-0.009239	0.4029
chr8-140637209-140638039	0.02503	0.4029
chr17-996395-997278	-0.01267	0.403
chr16-69132040-69132967	0.002784	0.403
chr4-1201551-1202292	-0.005383	0.403
chr5-176537736-176538177	0.002516	0.4031
chr11-125902718-125903592	0.009396	0.4031
chr11-76207293-76208179	0.01864	0.4031
chr17-48996756-48997654	0.01263	0.4031
chr3-101676846-101677593	0.01559	0.4032
chr20-56504320-56505236	-0.02713	0.4032
chrX-152830419-152831329	-0.005448	0.4033
chr17-77958073-77958949	0.01522	0.4034
chr21-44338819-44339693	0.03194	0.4034
chr11-63671174-63672063	0.02605	0.4034
chr13-49247552-49248390	0.003591	0.4034
chrX-75155819-75156729	0.03076	0.4034
chr3-51384699-51385592	0.02508	0.4035
chr7-157010358-157011231	-0.01807	0.4035
chr7-65770332-65771258	0.02406	0.4035
chr2-121699211-121700073	-0.008957	0.4035
chr4-8083174-8084041	0.002507	0.4035
chr16-19717810-19718719	-0.02795	0.4036
chr2-241540837-241541744	-0.0261	0.4036
chr11-130434401-130435268	0.01321	0.4037
chr3-15797664-15798431	-0.0107	0.4037
chr2-11132472-11133386	0.001675	0.4038
chr5-160312128-160313034	0.01382	0.4038
chr10-607722-608586	-0.01115	0.4038
chr5-160260656-160261507	-0.008801	0.4038
chr8-93917347-93918046	-0.0216	0.4039
chr19-11346003-11346908	0.0003548	0.404
chr2-96305102-96306016	0.00306	0.404
chr22-36405234-36406034	-0.01558	0.4041
chr12-13255489-13256363	-0.008573	0.4041
chr1-23019038-23019897	-0.01067	0.4042
chr9-77176889-77177813	0.004904	0.4044
chr20-20016904-20017741	0.02451	0.4044
chr6-127879530-127880335	-0.004334	0.4045
chr14-73245674-73246588	-0.009121	0.4045
chr11-124762843-124763689	-0.01845	0.4046
chr6-24402750-24403517	-0.0008876	0.4046
chrX-100409832-100410701	0.00298	0.4047
chr3-23991700-23992641	0.01237	0.4047
chr20-35741953-35742840	0.007455	0.4049
chr2-159290201-159291130	-0.004039	0.4049
chr1-25971110-25972002	-0.01873	0.4049
chr12-51320616-51321510	-0.0003061	0.4049
chr14-91229514-91230401	0.01577	0.4051
chr14-95319395-95320191	0.01249	0.4052
chr10-88193850-88194742	-0.01665	0.4052
chr11-119337963-119338793	0.005346	0.4052
chr12-3872888-3873788	0.01048	0.4053
chr22-38656114-38657012	0.01637	0.4055
chrX-137052008-137052870	-0.01231	0.4055
chr8-13132896-13133773	-0.02199	0.4055
chr14-77028305-77029188	0.02167	0.4056
chr22-21045365-21046246	-0.0005603	0.4056
chr16-68074512-68075410	-0.01108	0.4056
chr8-95133304-95134178	-0.008162	0.4057
chr15-90351787-90352688	-0.01273	0.4057
chr8-145002531-145003434	0.01294	0.4057
chr17-10114990-10115618	0.004417	0.4059
chr2-197310306-197311195	0.01191	0.4059
chr15-67065166-67066105	-0.0001517	0.4059
chr15-29269327-29270185	0.03321	0.4059
chr1-40315008-40315900	0.02445	0.4061
chr2-59314073-59314960	0.01831	0.4061
chr7-101282615-101283476	0.01186	0.4061
chr19-48637258-48638037	-0.01942	0.4062
chr17-28598644-28599529	-0.01089	0.4062
chr4-2058533-2059447	-0.01423	0.4062
chr3-50503219-50504087	-0.01133	0.4062
chr20-4172109-4172960	0.002072	0.4062
chr4-4334933-4335825	-0.001199	0.4062
chr2-99337159-99337890	-0.006058	0.4063
chr1-75784512-75785306	-0.01219	0.4063
chr8-11016104-11016978	0.01799	0.4064
chr10-102853998-102854913	4.879e-05	0.4064
chr12-56629872-56630726	0.003174	0.4064
chr22-19974303-19975161	0.01865	0.4065
chr16-47228996-47229887	0.007321	0.4066
chr2-110204536-110205414	0.001647	0.4067
chr17-17663059-17663974	0.005756	0.4067
chr12-2004062-2004943	0.01115	0.4068
chr16-50024706-50025569	0.006472	0.4068
chr12-12786618-12787543	0.003207	0.4068
chr5-54902525-54903440	0.001552	0.4068
chr4-169613254-169613893	-0.007145	0.4068
chr10-78302932-78303830	0.02648	0.4069
chr17-75456160-75457036	-0.01819	0.4069
chr2-143541528-143542438	-0.002928	0.4069
chr3-39406227-39407112	0.001439	0.4071
chr10-77263914-77264791	0.01403	0.4071
chr12-120495569-120496473	0.03101	0.4072
chr16-370180-371065	0.02183	0.4072
chr1-207458714-207459556	0.01266	0.4072
chr17-46171625-46172485	0.007078	0.4072
chr4-88456645-88457556	-0.007194	0.4073
chr6-52984065-52984950	0.01552	0.4075
chr2-172422915-172423836	0.004952	0.4075
chr19-43575245-43576149	0.01256	0.4076
chr2-106314189-106315074	-0.0008186	0.4077
chr2-74032173-74033084	-0.01015	0.4079
chr1-113783417-113784171	-0.007965	0.4079
chr11-122696356-122697152	0.01059	0.4079
chr13-97433762-97434429	0.00213	0.408
chr19-35747983-35748876	0.01552	0.408
chr3-10247993-10248860	0.003083	0.408
chr8-94474631-94475523	-0.02816	0.408
chr12-121537541-121538416	-0.02068	0.408
chr9-78296614-78297487	-0.003115	0.4081
chr12-76878573-76879463	0.01386	0.4081
chr2-119678661-119679541	0.01935	0.4082
chr17-81101459-81102364	0.02783	0.4082
chr12-67268708-67269602	-0.001247	0.4083
chr1-116168211-116169074	0.02508	0.4083
chr17-29674102-29674992	0.01333	0.4083
chr17-1123672-1124376	-0.005119	0.4083
chr15-63189007-63189928	-0.01163	0.4085
chr10-6473337-6474112	-0.005028	0.4085
chr7-106022168-106023028	0.02463	0.4085
chr5-157265695-157266541	0.008878	0.4086
chr7-129144244-129145149	0.02643	0.4086
chr2-19901382-19902288	0.008804	0.4087
chr10-102460890-102461775	-0.007884	0.4088
chr1-154607780-154608698	0.01094	0.4088
chr3-197749246-197750156	-0.006202	0.4088
chr2-112259158-112260052	-0.002352	0.4088
chr21-15729560-15730370	0.01808	0.409
chrX-48696264-48697148	-0.0165	0.409
chr17-50867258-50868132	-0.00264	0.4091
chr17-45584459-45585208	-0.002454	0.4092
chr11-61816488-61817352	0.01316	0.4092
chrX-54044130-54045061	-0.01769	0.4093
chr10-86399693-86400531	-0.0124	0.4093
chr12-110689082-110689974	0.01018	0.4093
chr8-1952096-1952891	-0.01597	0.4093
chr4-4107146-4108025	-0.02072	0.4093
chr3-128572528-128573423	0.001501	0.4093
chrY-2887253-2888058	0.008226	0.4093
chr17-68457248-68458148	0.01418	0.4094
chr1-213015252-213016088	0.0009833	0.4094
chr21-44939549-44940435	-0.002268	0.4094
chr7-101017118-101017943	-0.01163	0.4094
chr17-76772768-76773587	0.01392	0.4095
chr9-93566239-93567112	-0.01373	0.4097
chr6-70667467-70668293	-0.004867	0.4097
chr3-71784735-71785656	0.01462	0.4097
chr16-85607161-85608001	0.007667	0.4097
chr19-40714688-40715561	0.006755	0.4098
chr7-1368782-1369664	-0.01255	0.4099
chr5-39209676-39210540	0.03236	0.4099
chr2-121736578-121737483	-0.006263	0.41
chr19-38374205-38375115	0.01368	0.41
chr4-176065418-176066328	0.003165	0.4101
chr5-172983388-172984208	-0.006661	0.4102
chr1-52926902-52927782	-0.01743	0.4102
chr7-90403472-90404325	0.01392	0.4103
chr17-1823192-1824110	-0.01725	0.4103
chr12-105331589-105332393	-0.006205	0.4103
chr19-8307753-8308678	0.004008	0.4104
chr19-51108076-51108967	0.01115	0.4105
chr17-4997273-4998174	-0.02207	0.4107
chr11-8964000-8964881	0.01621	0.4107
chr2-196926342-196927271	0.002447	0.4107
chr19-38506794-38507711	0.008343	0.4107
chr2-16628054-16628926	0.005415	0.4107
chr8-144048891-144049775	-0.001476	0.4107
chr14-106200456-106201349	0.01101	0.4107
chr1-109620623-109621488	-0.02089	0.4108
chr18-59900542-59901286	-0.002521	0.4108
chr2-85678887-85679777	-0.01918	0.4108
chr2-230905157-230906060	0.03267	0.4109
chr19-9584077-9584948	-0.005243	0.411
chr1-26431811-26432711	0.01629	0.4111
chr12-50504609-50505476	0.001213	0.4111
chr8-144444025-144444931	-0.003696	0.4111
chr16-82653575-82654461	0.02001	0.4111
chr4-144356077-144356939	0.01556	0.4111
chr2-71226835-71227721	-0.00505	0.4112
chr5-96807773-96808581	0.0004623	0.4112
chr22-36384641-36385522	0.004238	0.4112
chr5-173056834-173057659	0.01859	0.4113
chr2-135819818-135820702	0.004227	0.4113
chr10-62038452-62039345	0.01674	0.4113
chr7-29337329-29338237	0.02593	0.4114
chr19-55503552-55504468	-0.01335	0.4115
chr1-154982792-154983687	-0.003317	0.4116
chr11-47552764-47553627	0.02741	0.4117
chr1-33367485-33368397	-0.01441	0.4117
chr16-18926056-18926901	-0.01299	0.4118
chr20-48921253-48922162	0.001545	0.4118
chr2-61536298-61537165	0.01251	0.4118
chr9-14692849-14693789	0.004044	0.4118
chr11-61021457-61022308	-0.01635	0.4118
chr1-3611180-3612096	-0.008114	0.4119
chr19-6516688-6517333	0.03208	0.4119
chr17-46225020-46225926	-0.002955	0.412
chr12-51172714-51173552	-0.004073	0.412
chr7-30504468-30505370	-0.007132	0.4121
chr13-46211425-46212260	0.0217	0.4121
chr12-122752326-122753221	-0.003365	0.4122
chr22-41926330-41927011	0.01618	0.4122
chr2-216352599-216353498	0.01539	0.4122
chr1-1780038-1780899	0.02799	0.4122
chr14-23094831-23095680	0.001076	0.4125
chr19-4669976-4670853	-0.003779	0.4125
chr17-50372647-50373575	-0.005547	0.4125
chr3-119241360-119242027	-0.0002326	0.4125
chr14-52552245-52553162	-0.01008	0.4126
chr1-160795672-160796595	-0.02082	0.4127
chr20-380504-381401	-0.01327	0.4128
chr17-64776555-64777474	-0.001736	0.4128
chr19-6237937-6238850	-0.001703	0.4129
chr17-34980221-34981077	-0.01397	0.413
chr19-53868945-53869829	-0.02281	0.413
chr4-140523683-140524563	0.02617	0.4132
chr5-176416130-176417017	-0.0115	0.4132
chr7-155738735-155739639	0.01753	0.4133
chr16-88686045-88686915	0.005167	0.4133
chr22-22248657-22249528	-0.001192	0.4133
chr19-4402089-4402979	0.01628	0.4134
chr16-28277484-28278347	0.01878	0.4134
chr19-55461382-55462273	-0.008909	0.4135
chr9-131393500-131394399	-0.002156	0.4135
chr6-148747487-148748302	-0.01241	0.4135
chr14-61476468-61477355	-0.001093	0.4135
chr16-75108632-75109467	-0.01251	0.4135
chr14-24135640-24136553	0.0178	0.4136
chr6-44900074-44900983	0.008706	0.4136
chr3-13282567-13283502	0.01165	0.4136
chr14-91418711-91419576	0.005979	0.4137
chr7-36389396-36390250	0.01368	0.4138
chr16-88569927-88570797	0.0009041	0.4138
chr1-20507693-20508517	0.01103	0.4138
chr17-74987205-74988068	0.01269	0.4139
chr9-15356843-15357763	0.004175	0.4139
chr9-76394093-76394985	0.002608	0.414
chr1-146387056-146387966	0.01411	0.414
chr9-124861604-124862536	0.001856	0.4141
chr1-100265725-100266650	0.009083	0.4141
chr17-18087418-18088336	0.01757	0.4141
chr14-96391487-96392354	-0.008022	0.4142
chr17-979356-980238	-0.0176	0.4142
chr19-48965121-48965483	-0.01098	0.4143
chr3-141255727-141256631	-0.00195	0.4143
chr17-3636015-3636909	0.02228	0.4144
chr17-67378389-67379284	-0.002072	0.4144
chr14-50061553-50062405	0.006728	0.4144
chr12-64669106-64669966	0.03213	0.4144
chr17-45197534-45198439	0.01793	0.4144
chr19-29667642-29668562	-0.00161	0.4144
chr3-155581442-155582351	-0.01426	0.4144
chr8-120774958-120775868	-0.00245	0.4145
chr19-35647798-35648694	0.003249	0.4146
chr10-124791491-124792388	0.02837	0.4146
chr6-28789422-28790284	0.005876	0.4146
chr6-474459-475312	-0.01995	0.4146
chr17-17757417-17758096	0.004228	0.4147
chr10-34572141-34573049	-0.004168	0.4147
chr4-185265749-185266661	-0.009628	0.4147
chr1-90721204-90722076	0.0254	0.4147
chr22-41620767-41621640	-0.006483	0.4148
chr15-65610739-65611636	0.02579	0.4148
chr9-62838038-62838953	-0.007978	0.4148
chr1-16728191-16728962	-0.0129	0.4148
chr17-17835981-17836827	-0.01111	0.4149
chr12-119876932-119877821	-0.01133	0.415
chr2-55617303-55618185	0.01331	0.4151
chr1-198675955-198676870	-0.01977	0.4151
chr5-169583256-169584164	0.01462	0.4152
chr10-79068507-79069384	0.01589	0.4152
chr10-47311498-47312258	-0.00782	0.4152
chr7-138903239-138904100	0.004662	0.4152
chr19-35269238-35270070	-0.009042	0.4152
chr7-128831251-128832135	0.007005	0.4152
chr2-6865263-6866195	-0.005925	0.4153
chr21-25607112-25607950	-0.006961	0.4153
chr8-101108432-101109324	0.0005553	0.4153
chr16-21646880-21647796	0.03395	0.4153
chr6-137218927-137219781	-0.01248	0.4154
chr16-57809960-57810877	0.004942	0.4154
chr17-78818668-78819576	0.01958	0.4154
chr17-50560219-50561121	0.02917	0.4155
chr7-134458723-134459563	-0.00839	0.4155
chr2-26345518-26346428	-0.02026	0.4156
chr8-28385821-28386662	0.009256	0.4157
chr15-58607997-58608912	-0.01719	0.4159
chr10-78033384-78034266	-0.0103	0.416
chr16-11094173-11094922	0.02579	0.416
chr4-6715755-6716624	0.01384	0.4161
chr18-10490461-10491370	-0.02006	0.4161
chr7-131501217-131502110	-0.01396	0.4161
chr11-128522011-128522908	0.004614	0.4162
chr16-88533834-88534709	-0.0001383	0.4162
chrX-51395815-51396537	0.02314	0.4162
chr21-41926170-41927072	0.008615	0.4162
chr20-35303603-35304491	-0.002862	0.4162
chr1-2546925-2547586	-0.009183	0.4163
chr9-125746013-125746917	0.02755	0.4164
chr18-46946484-46947366	0.01375	0.4164
chr5-99037493-99038409	0.002182	0.4164
chr1-226083095-226084001	0.02214	0.4165
chr10-102419234-102420130	-0.01622	0.4165
chr17-75109455-75110286	-0.0008954	0.4165
chr10-101829235-101829856	-0.002147	0.4165
chr10-43396580-43397462	0.02269	0.4166
chr6-28728800-28729546	-0.002254	0.4166
chr19-20038979-20039854	-0.003536	0.4166
chr17-44970026-44970969	-0.005597	0.4166
chr1-52552860-52553779	0.003327	0.4167
chr2-207711070-207711970	-0.00952	0.4167
chr10-102644633-102645378	0.01411	0.4167
chr8-133059920-133060843	0.007573	0.4167
chr15-70100629-70101270	0.00518	0.4167
chr14-91244312-91245102	-0.002109	0.4167
chr5-177071508-177072403	0.0004933	0.4168
chr7-102748371-102749286	0.005673	0.417
chr11-615389-616333	0.01779	0.417
chr20-45884668-45885559	0.01725	0.4171
chr13-36919660-36920580	0.01044	0.4172
chr22-26483376-26484302	-0.03077	0.4173
chr8-65633781-65634670	0.02143	0.4173
chr5-179622413-179623079	-0.005638	0.4173
chr3-30353803-30354683	0.0202	0.4173
chr5-123423068-123423984	-0.008237	0.4174
chr17-59707087-59708000	-0.01326	0.4175
chr9-133676855-133677738	0.02783	0.4175
chr3-50154553-50155471	0.01194	0.4177
chr1-226711065-226711848	0.03249	0.4177
chr16-30953384-30954302	0.01544	0.4177
chr11-70782259-70783179	0.02141	0.4177
chr1-159009444-159010303	0.01743	0.4177
chr13-52616936-52617825	-0.005866	0.4178
chr15-101242282-101243121	0.01763	0.4178
chr22-41780916-41781774	0.008794	0.4178
chr19-55624047-55624956	-0.01377	0.4179
chrX-132022879-132023714	-0.01903	0.4179
chrX-149938416-149939162	-0.008141	0.4181
chr3-100708991-100709833	0.009106	0.4181
chr19-14136412-14137348	0.003868	0.4182
chr10-92591267-92592097	-0.01886	0.4182
chr11-78417517-78418358	0.005595	0.4183
chr20-24289606-24290549	-0.0296	0.4183
chr8-60651868-60652747	0.004678	0.4184
chrX-38652804-38653677	0.03496	0.4184
chr7-30143509-30144384	-0.002511	0.4184
chrX-107710703-107711571	0.0122	0.4184
chr2-189580391-189581269	0.03771	0.4185
chr9-35664739-35665612	-0.02326	0.4185
chrX-135051785-135052642	0.01634	0.4185
chr9-71822293-71823189	0.02392	0.4185
chr16-1308871-1309744	-0.009201	0.4186
chr19-37466935-37467794	0.02107	0.4186
chr16-67430379-67431297	0.03034	0.4187
chr1-10494663-10495525	-0.005373	0.4187
chr6-131061926-131062565	-0.004359	0.4187
chr1-40691383-40692199	-0.0139	0.4188
chr19-2151265-2152183	-0.01565	0.4188
chr8-66612968-66613885	-0.01153	0.4188
chr12-104497651-104498338	0.001368	0.4188
chr1-9629362-9630191	0.008934	0.4188
chr17-38415359-38416055	-0.01868	0.4189
chr12-130589541-130590408	-0.01011	0.4189
chr17-57849734-57850633	0.001707	0.419
chr1-209768115-209768976	-0.00206	0.419
chr17-39197270-39198160	0.0348	0.419
chr6-29964540-29965421	0.02644	0.419
chr1-54287077-54287892	0.0155	0.419
chr6-80106130-80107022	-0.005224	0.4191
chr1-46198026-46198934	-0.008247	0.4191
chr1-197200960-197201867	-0.003793	0.4194
chr2-167292481-167293361	-0.01234	0.4195
chr5-142712936-142713848	0.00938	0.4195
chr6-106510212-106511070	-0.0002743	0.4195
chr1-112674453-112675025	-0.00266	0.4195
chr14-67618314-67619037	0.01737	0.4195
chr11-83071555-83072469	-0.007183	0.4197
chr22-19909588-19910419	0.005478	0.4197
chr7-44796126-44797038	-0.0005887	0.4198
chr1-214602717-214603601	-0.009147	0.4198
chr13-99496345-99497195	0.02388	0.4198
chr16-70026017-70026933	-0.01277	0.4198
chr2-95526215-95527113	-0.006799	0.4198
chr6-7051708-7052567	0.003909	0.4199
chr8-53988803-53989729	0.017	0.4199
chr9-2014728-2015622	0.02077	0.42
chr11-120339176-120340090	0.009237	0.4201
chr5-14871483-14872396	0.009505	0.4202
chr3-40309222-40310092	-0.02228	0.4202
chr14-64636302-64637155	0.01327	0.4202
chr10-124418535-124419389	0.002691	0.4203
chr10-44878455-44879320	-0.01145	0.4203
chr19-18436864-18437737	0.00178	0.4204
chr3-61251029-61251929	0.002141	0.4204
chr17-17044743-17045664	-0.0008858	0.4204
chr9-104747361-104748256	-0.005053	0.4205
chr3-14278956-14279680	0.0145	0.4205
chr15-44426865-44427716	-0.00232	0.4206
chr14-92951600-92952502	-0.009916	0.4206
chr13-31161783-31162729	-0.003495	0.4207
chr11-13277229-13278104	0.02888	0.4207
chr2-97645526-97646441	0.02777	0.4207
chr4-140373084-140373999	-0.001172	0.4208
chr3-149969747-149970492	-0.0006948	0.4208
chr4-25987836-25988728	0.0008025	0.4208
chr14-76956186-76956984	-0.005149	0.4209
chr9-120928643-120929570	-0.01737	0.4209
chr1-156338001-156338922	0.0109	0.421
chr6-42984004-42984910	0.01339	0.421
chr1-1079449-1080288	-0.01127	0.421
chr3-44207903-44208805	0.03609	0.421
chr4-10157427-10158341	0.005402	0.4211
chr1-203795206-203796050	0.02795	0.4212
chr12-113334716-113335589	0.003223	0.4212
chr11-68257130-68258039	-0.01492	0.4212
chr14-64708252-64709131	-0.000596	0.4213
chr6-26204207-26205054	0.01074	0.4214
chr10-97163703-97164523	0.01031	0.4214
chr20-46089479-46090347	0.012	0.4215
chr10-71212127-71213036	0.005475	0.4215
chr15-41621276-41622098	-0.01104	0.4216
chr16-85611543-85612463	-0.01943	0.4216
chr7-1169598-1170512	-0.01333	0.4217
chr9-4297485-4298427	0.0247	0.4218
chr19-4246908-4247744	0.01109	0.4219
chr5-41924826-41925718	0.001661	0.4219
chr6-26155899-26156750	0.02774	0.4219
chr10-95294933-95295849	0.003856	0.422
chr14-44896826-44897651	0.0261	0.4221
chr2-218216702-218217573	0.01726	0.4221
chr16-1772761-1773702	0.01143	0.4221
chr3-130746381-130747229	-0.002167	0.4223
chr17-62065568-62066439	-0.002508	0.4223
chr9-130037904-130038824	-0.02483	0.4223
chrX-153934688-153935559	0.004798	0.4223
chr6-31806447-31807321	0.00608	0.4224
chr3-20039652-20040523	-0.0009747	0.4224
chr6-105992139-105993033	-0.001521	0.4224
chr9-132404255-132405180	0.0199	0.4224
chr12-104567865-104568698	-0.0009823	0.4224
chr1-171741727-171742651	-0.02651	0.4225
chr11-75561948-75562679	0.01149	0.4226
chr19-41882610-41883446	-0.0002873	0.4226
chr14-63543029-63543941	0.03452	0.4227
chr7-105351919-105352779	-0.01087	0.4227
chr14-91415761-91416680	0.0002196	0.4228
chr5-113022399-113023305	0.005058	0.4228
chr3-142149059-142149905	0.001255	0.423
chr19-35000871-35001642	0.005411	0.423
chr11-14578244-14579167	0.01906	0.423
chr11-1389262-1390393	0.01218	0.4231
chr19-37906626-37907483	0.001157	0.4231
chr1-164558538-164559426	-0.003917	0.4231
chr6-34888970-34889773	-0.0003954	0.4231
chr6-111750838-111751758	0.007536	0.4231
chr11-3951032-3951871	-0.01071	0.4231
chr5-150779708-150780626	-0.01078	0.4231
chr11-64722946-64723820	-0.01828	0.4232
chr19-6737175-6738060	0.005425	0.4233
chr1-98871225-98872071	-0.00253	0.4235
chr20-56675693-56676587	0.001969	0.4236
chr6-139124756-139125595	-0.0007424	0.4238
chr5-69166601-69167501	0.005353	0.4239
chr20-3470567-3471467	0.01123	0.424
chr17-63476695-63477543	0.003722	0.424
chr1-47437383-47438299	-0.002083	0.4241
chr14-100239842-100240717	0.002885	0.4241
chr10-101030753-101031641	0.01241	0.4241
chr2-219597482-219598410	0.003533	0.4242
chr16-88731500-88732388	-0.0009862	0.4242
chr9-127715356-127716287	0.01411	0.4243
chr7-2314074-2314990	0.006984	0.4243
chr8-100559325-100560184	-0.009456	0.4243
chr3-57755742-57756659	0.01586	0.4244
chr17-8382993-8383837	0.01709	0.4245
chr3-101573636-101574554	0.001012	0.4246
chr8-142614216-142615087	0.008804	0.4246
chr12-132474960-132475741	0.008001	0.4246
chr1-155176375-155177172	-0.007103	0.4246
chr4-109559753-109560664	-0.0002613	0.4247
chr11-126318403-126319300	0.04128	0.4248
chr5-140174758-140175555	0.001303	0.4249
chr7-101740697-101741582	0.003901	0.4249
chr3-38136796-38137690	0.01664	0.425
chr16-396907-397775	-0.01926	0.425
chr5-176660479-176661399	0.01764	0.425
chr2-106095556-106096413	0.01718	0.4251
chr6-57316321-57317114	-0.002949	0.4252
chr9-128034890-128035780	0.0232	0.4252
chr6-111843400-111844273	0.0266	0.4252
chr19-50383808-50384701	0.005709	0.4253
chr17-7915399-7916321	0.01441	0.4254
chr1-39639260-39640179	0.02456	0.4254
chr19-603956-604811	-0.0006553	0.4254
chr10-69449550-69450374	0.002149	0.4254
chr16-89948261-89949076	-0.006576	0.4255
chr15-74937686-74938588	0.01488	0.4256
chr8-22141490-22142253	-0.01154	0.4256
chr10-3172493-3173420	0.02151	0.4257
chr15-60844342-60845197	-0.004435	0.4258
chr8-144302599-144303437	-0.008686	0.4258
chr1-225865861-225866759	-0.01518	0.4258
chr20-44736179-44737033	0.009523	0.426
chr7-152759312-152760191	0.02978	0.4261
chr6-25070432-25071352	-0.003648	0.4261
chr20-64101801-64102672	-0.01231	0.4262
chr11-63974058-63974934	0.006523	0.4263
chr14-75247053-75247972	0.01203	0.4263
chr19-17747209-17748099	-0.0001127	0.4264
chrX-1661063-1662023	0.011	0.4264
chr10-80205104-80205963	0.01139	0.4265
chr17-56779914-56780772	0.01176	0.4265
chr10-112951184-112952086	-0.002148	0.4265
chr17-63773388-63774232	0.01174	0.4266
chr22-36028528-36029359	0.002805	0.4266
chr15-44728541-44729451	0.02436	0.4266
chr1-88992469-88993353	-0.005977	0.4267
chr12-116275882-116276728	0.01082	0.4267
chr1-75615609-75616417	-0.0076	0.4267
chr2-70767772-70768548	-0.002269	0.4267
chr6-25055876-25056739	0.01935	0.4268
chr14-95463030-95463961	-0.00903	0.4268
chr8-142816075-142816960	-0.02404	0.4268
chr6-35731317-35732275	0.002499	0.4269
chr14-72451212-72452069	-0.01146	0.4269
chr19-2475557-2476431	0.01231	0.427
chr6-21588701-21589537	-0.01311	0.427
chr14-76913236-76914169	-0.01265	0.427
chr11-17388942-17389838	-0.0009511	0.4272
chr16-77780-78688	0.006188	0.4272
chr12-122006176-122007087	-0.01677	0.4272
chr3-184185572-184186495	-0.01861	0.4273
chr3-14651179-14652075	-0.001485	0.4273
chr13-33542259-33543194	0.006808	0.4274
chr17-32007059-32007857	-0.004418	0.4274
chr1-16498794-16499693	0.007254	0.4274
chr10-7410569-7411429	-0.01685	0.4274
chr7-142795034-142795868	-0.01026	0.4274
chr22-31107217-31108107	0.02799	0.4275
chr8-66712267-66713177	0.005772	0.4275
chr8-6835197-6835713	0.01618	0.4275
chr11-61041937-61042853	-0.01367	0.4276
chr9-89310525-89311444	0.01323	0.4277
chr12-52032625-52033533	0.0001141	0.4278
chr19-52296782-52297614	-0.009809	0.4279
chr21-25734713-25735523	0.02045	0.428
chrX-81121327-81122145	0.02113	0.428
chr2-240579446-240580357	-0.008663	0.428
chr13-79480820-79481728	0.01248	0.4281
chr6-139160923-139161816	-0.01813	0.4281
chr6-47309516-47310333	-0.003979	0.4282
chr1-206080227-206081132	0.001491	0.4282
chr20-64120035-64120905	0.002302	0.4283
chr10-101903654-101904567	0.0006953	0.4283
chr2-196987534-196988422	0.02899	0.4284
chr12-122021542-122022392	0.02353	0.4285
chr7-25854714-25855533	-0.009504	0.4286
chr20-33778411-33779195	0.002013	0.4286
chr1-229558397-229559318	0.01455	0.4287
chr14-70359208-70360100	0.01589	0.4287
chr17-17403708-17404576	-0.001299	0.4287
chr4-77861696-77862261	0.01155	0.4287
chr2-9618168-9619055	0.0009846	0.4287
chr2-126657436-126658260	0.006016	0.4289
chr4-25862595-25863478	-0.006927	0.4289
chr6-110178494-110179277	-0.001744	0.429
chr8-60927202-60928033	-0.0125	0.429
chr1-34984871-34985771	0.0012	0.4291
chr10-133335024-133335881	-0.006516	0.4291
chr5-137737193-137738088	0.02595	0.4291
chr12-131930118-131930865	-0.0214	0.4291
chr16-5071511-5072370	0.01063	0.4292
chr14-75985423-75986282	0.0005522	0.4292
chr2-61017041-61017927	0.01498	0.4293
chr18-50307413-50308301	-0.01484	0.4293
chr18-28177730-28178449	0.01151	0.4293
chr18-77899736-77900720	0.01172	0.4294
chr18-49820027-49820828	0.009106	0.4295
chr7-93231813-93232721	-0.001856	0.4296
chr7-157299482-157300406	0.02074	0.4296
chr20-32971982-32972888	-0.006325	0.4296
chr6-162727403-162728268	0.03118	0.4297
chr17-39679216-39680125	0.006072	0.4297
chr5-42908542-42909437	0.0113	0.4297
chr11-133944833-133945741	0.004281	0.4298
chr1-23177290-23178192	-0.01522	0.4298
chr3-151135469-151136405	0.02024	0.4299
chr7-27150431-27151285	-0.003379	0.4299
chr15-98865809-98866317	0.0006731	0.4299
chr9-2053655-2054553	0.006565	0.4299
chr12-110894172-110895057	0.00814	0.4299
chr17-64145445-64146340	-0.01314	0.43
chr4-189792700-189793599	-0.00694	0.43
chr16-589354-590156	-0.01513	0.4301
chr1-38977458-38978372	-0.00158	0.4301
chr12-115374973-115375868	0.03113	0.4301
chr3-5121857-5122701	0.001195	0.4302
chr1-47192650-47193562	-0.0005323	0.4302
chr1-209827490-209828382	0.008841	0.4303
chr11-2268860-2269793	-0.000493	0.4303
chr7-22173906-22174785	-0.01335	0.4303
chr3-197712023-197712934	-0.01805	0.4303
chr4-112636755-112637648	0.006678	0.4304
chr15-76904923-76905784	0.007659	0.4304
chr19-57279916-57280725	0.01933	0.4305
chr2-69798744-69799683	-0.001028	0.4305
chr12-68807610-68808514	0.00177	0.4306
chr9-34986285-34987195	-0.01472	0.4306
chr1-25037221-25038011	0.01715	0.4306
chr15-88467009-88467937	0.02155	0.4308
chr15-30991237-30992130	0.02024	0.4309
chr1-64505264-64506090	-0.01205	0.4309
chr11-47154985-47155898	0.003954	0.4309
chr8-144082173-144083087	0.003694	0.431
chr15-67884358-67885272	0.0136	0.431
chr3-51686250-51687140	0.02824	0.431
chr20-44531423-44532321	-0.003769	0.4311
chr9-135967252-135968148	0.01271	0.4311
chr7-150974377-150975248	0.02125	0.4312
chr2-64212136-64212959	-0.002463	0.4312
chr6-90218391-90219184	-0.00278	0.4313
chr6-108798298-108799140	0.02332	0.4313
chr11-128157499-128158410	0.01754	0.4313
chr6-151390016-151390941	-0.01113	0.4315
chr20-63653118-63654031	0.02207	0.4315
chr1-151155787-151156656	0.008861	0.4315
chr19-6504492-6505386	-0.01294	0.4316
chr18-59358906-59359777	0.006831	0.4317
chr14-39102798-39103676	-0.01908	0.4317
chr1-110619208-110620019	-0.009351	0.4317
chr4-145299336-145300234	0.02839	0.4317
chr15-72474951-72475687	0.01878	0.4318
chr11-118689751-118690636	0.01081	0.4318
chr17-8376263-8377180	0.01237	0.4318
chr17-82205680-82206564	0.01462	0.4318
chr6-45677286-45678176	0.0002919	0.432
chr7-143263039-143263934	-0.01542	0.4321
chr7-100691381-100692287	-0.007983	0.4322
chr19-41439404-41440311	0.01673	0.4323
chr3-47824557-47825433	-0.02329	0.4323
chr1-167110342-167111217	-0.01111	0.4323
chr5-32504887-32505777	0.003004	0.4324
chr4-139856778-139857633	-0.005254	0.4324
chr22-42856799-42857628	-0.007131	0.4326
chr9-2241648-2242548	0.01763	0.4326
chr19-52335845-52336685	-0.004991	0.4326
chr22-30088750-30089610	0.007874	0.4326
chr3-170356984-170357919	-0.01751	0.4327
chr11-63553596-63554424	-0.001408	0.4327
chr4-37890903-37891799	-0.0001732	0.4329
chr15-50260249-50261155	0.02587	0.4329
chr8-2089617-2090489	0.0228	0.4329
chr12-6376278-6377180	0.006266	0.4329
chr12-6825309-6826230	0.0161	0.433
chr1-22025031-22025780	0.007542	0.4331
chr8-143541081-143541968	-0.00488	0.4331
chr18-79951233-79952114	-0.005344	0.4331
chr17-60135274-60136166	0.007011	0.4331
chr14-21087200-21088099	-0.005098	0.4331
chr2-55140329-55141256	-0.006487	0.4331
chr3-140941356-140942210	0.0296	0.4332
chr22-20523882-20524614	-0.009964	0.4332
chr1-167130826-167131704	-0.02	0.4332
chr11-121481815-121482574	-0.007866	0.4333
chr16-54050323-54051130	0.01045	0.4333
chr11-46336484-46337377	0.01096	0.4333
chr9-129885584-129886399	0.01086	0.4334
chr18-47930625-47931483	0.0253	0.4335
chr2-11746249-11747121	-0.01373	0.4335
chr18-76822290-76823133	0.0002083	0.4335
chr6-43369219-43370111	-0.008308	0.4337
chr16-66549457-66550342	-0.0215	0.4337
chr7-142412413-142413292	-0.0198	0.4337
chr20-4822384-4823053	-0.001473	0.4338
chr21-33915399-33916315	0.01293	0.434
chr17-4947127-4947802	0.003086	0.434
chr6-90274199-90275098	-0.01651	0.4341
chr15-31327855-31328619	-0.0124	0.4342
chr3-169149123-169150008	0.004685	0.4342
chr19-4328010-4328914	-0.005942	0.4343
chr8-95268615-95269237	0.02496	0.4343
chr2-29115014-29115884	-0.001378	0.4343
chr1-8025880-8026780	-0.01182	0.4343
chr17-42154665-42155568	0.01279	0.4344
chr16-66872931-66873850	0.00454	0.4344
chr7-138459707-138460593	-0.006298	0.4345
chr6-27814462-27815326	0.02156	0.4345
chr21-35048818-35049650	-0.01925	0.4345
chr1-148151786-148152622	0.006746	0.4345
chrX-55488310-55489244	0.001632	0.4346
chrX-71254993-71255791	0.02509	0.4346
chr14-102319297-102320156	0.003499	0.4347
chr12-113358093-113358991	-0.006409	0.4348
chr10-132452830-132453715	0.02548	0.4348
chr20-25281340-25282237	-0.006597	0.4348
chr1-203625679-203626108	0.02489	0.4349
chr19-14432946-14433707	0.003423	0.4349
chr20-31684476-31685336	0.006721	0.435
chr15-80694999-80695727	-0.004427	0.435
chr19-10568589-10569507	0.02586	0.4351
chr22-23011790-23012705	0.01508	0.4352
chr11-5684554-5685440	-0.02507	0.4354
chr6-30690536-30691426	0.007757	0.4355
chr5-181215840-181216675	-0.01624	0.4355
chr5-172188041-172188957	-0.005418	0.4356
chr3-98039119-98040051	-0.003765	0.4357
chr11-9280390-9281301	-0.0244	0.4357
chr3-49939673-49940521	0.005645	0.4358
chr9-95004341-95005217	0.02241	0.4358
chr2-218068502-218069413	-0.005633	0.4358
chr9-93453163-93454064	-0.006945	0.4359
chr9-97013178-97014058	0.02186	0.4361
chr17-15699154-15700063	-0.001946	0.4363
chrX-54999731-55000632	0.0215	0.4364
chr3-71659984-71660901	0.0189	0.4365
chr4-6201580-6202329	0.01161	0.4365
chr17-35930357-35931266	-0.02811	0.4366
chr1-199010316-199011244	-0.00113	0.4366
chrX-317680-318505	0.01209	0.4367
chr7-69597800-69598729	0.0002303	0.4367
chrX-80809449-80810326	0.008692	0.4367
chr16-2752126-2753030	0.0391	0.4368
chr14-23555564-23556466	0.03301	0.4368
chr1-93170547-93171470	0.02168	0.4368
chr2-3651879-3652717	0.003391	0.4369
chr11-65884387-65885288	-0.002491	0.4369
chr10-97016709-97017572	-0.01208	0.4369
chr17-45427750-45428622	0.003422	0.437
chr2-106193926-106194819	0.0089	0.4373
chr8-37803865-37804736	-0.0007136	0.4373
chr19-42386946-42387841	-0.01138	0.4373
chr19-12890535-12891432	0.01527	0.4374
chr11-119084548-119085421	0.02295	0.4374
chr7-5331105-5331992	0.01758	0.4375
chr6-143536847-143537633	0.009688	0.4375
chr7-100803358-100804235	0.004859	0.4376
chr11-70270198-70271069	0.01435	0.4377
chr2-101001791-101002700	0.000821	0.4377
chr2-159118209-159119078	0.01429	0.4377
chr8-38176222-38177116	0.01432	0.4378
chr12-88141695-88142596	-0.01301	0.4378
chr5-147782314-147783194	0.016	0.4378
chr14-100064788-100065713	0.02883	0.4378
chr11-126083686-126084590	0.0003179	0.4378
chr1-11262222-11263119	0.01421	0.438
chr13-28658703-28659590	-0.006138	0.438
chr22-46738922-46739737	-0.001425	0.438
chr8-120811088-120811734	-0.006511	0.438
chr16-8832494-8833347	0.01251	0.4381
chr1-18927509-18928299	0.03266	0.4381
chr19-35900367-35901169	-0.006277	0.4383
chr11-116929863-116930809	-0.007788	0.4383
chr2-109031422-109032348	-0.0003906	0.4384
chrX-47623355-47624282	-0.00796	0.4384
chr16-85799178-85800068	0.000994	0.4385
chr6-118651206-118652109	0.02188	0.4386
chr1-84077525-84078453	-0.0144	0.4386
chr4-56799814-56800685	-0.00428	0.4386
chr2-219253503-219254406	0.0003283	0.4387
chr10-73246757-73247644	0.009313	0.4388
chr22-50562439-50563353	-0.003605	0.4388
chr17-5500667-5501540	-0.007113	0.4388
chr2-209423478-209424379	0.003601	0.4388
chr19-47348760-47349679	0.01157	0.4389
chr19-991246-992164	0.03304	0.4389
chr2-85327603-85328491	0.01883	0.4389
chrX-134914843-134915702	0.02782	0.4389
chr20-57350710-57351704	-0.01878	0.4389
chr1-869452-870361	0.01938	0.439
chr4-55853192-55854082	-0.009955	0.4391
chr6-6699754-6700631	0.008806	0.4391
chr21-37225258-37226127	-0.01155	0.4391
chr11-95254003-95254922	-0.006976	0.4392
chr7-1512572-1513458	-0.006163	0.4392
chr7-100081372-100082266	0.001193	0.4394
chr12-13043958-13044851	0.03008	0.4394
chr11-47111070-47111967	0.002775	0.4395
chr15-68053872-68054743	-0.01311	0.4396
chr6-33276823-33277752	-0.006845	0.4397
chr1-156925901-156926779	-0.01139	0.4397
chr19-18450752-18451606	0.01186	0.4397
chr2-223837109-223838025	0.02065	0.4398
chr2-8324158-8325065	0.03523	0.4398
chr4-146521796-146522696	0.008	0.4399
chr9-124322355-124323248	0.01958	0.4399
chr2-96739677-96740559	-0.001056	0.44
chr10-5412159-5413012	0.01736	0.44
chr14-85934172-85935059	0.008168	0.44
chr4-39353273-39354096	0.01047	0.44
chr13-102591801-102592677	0.01999	0.44
chr15-70853741-70854672	0.004059	0.4401
chr11-47920135-47921039	0.001754	0.4401
chr2-208025198-208026036	-0.01505	0.4401
chr1-30779390-30780241	-0.004321	0.4401
chr19-29873170-29874099	-0.01226	0.4401
chr2-10812422-10813288	-0.006287	0.4402
chr16-807414-808153	0.02347	0.4402
chr11-3824476-3825366	-0.008157	0.4402
chr3-72375332-72376220	0.004568	0.4402
chr4-48779975-48780832	0.01093	0.4404
chr10-122879284-122880213	0.0156	0.4404
chr1-161539756-161540672	0.02642	0.4404
chr8-97258939-97259762	-0.0003013	0.4404
chr20-50338404-50339326	0.007657	0.4405
chr17-14200862-14201706	0.01575	0.4405
chr10-26438052-26438859	0.02247	0.4406
chr7-43838596-43839498	0.01287	0.4407
chr1-1629840-1630659	-0.0252	0.4408
chr6-90296474-90297347	-0.003991	0.4408
chr4-170027036-170027898	0.02457	0.4408
chr5-122845096-122845941	0.0085	0.4408
chr9-88388129-88389021	0.03361	0.4409
chr9-15552660-15553562	-0.002732	0.4409
chr14-57268397-57269310	0.006203	0.4409
chr5-150656325-150657221	-0.01121	0.4409
chr9-135499414-135500140	0.01607	0.4409
chr12-752041-752928	0.01883	0.441
chr5-160418734-160419644	-0.003392	0.441
chr2-128318524-128319403	0.00981	0.441
chr19-35124215-35125111	-0.01879	0.441
chr2-241149046-241149843	0.005958	0.4411
chr5-173616288-173617088	0.0122	0.4412
chr12-27022105-27022981	0.000291	0.4412
chr1-154609294-154610100	0.002946	0.4412
chrX-68498551-68499397	0.01878	0.4413
chr11-73876417-73877326	-0.001594	0.4414
chr17-45147031-45147753	0.02433	0.4416
chr10-123241184-123242026	0.006518	0.4416
chr14-99729747-99730632	-0.007762	0.4416
chr3-9648932-9649831	0.0129	0.4417
chr6-31196842-31197546	0.008347	0.4417
chr22-19730420-19731351	0.005631	0.4417
chr16-15434209-15435068	-0.01104	0.4418
chr10-86960169-86961062	0.004962	0.4418
chr6-148771796-148772601	-0.02235	0.4419
chr11-695029-695789	-0.007758	0.442
chr19-35014096-35014989	-0.003834	0.442
chr5-181188243-181189033	0.01083	0.4421
chr13-67023291-67024060	-0.0001689	0.4421
chrX-72237151-72238004	-0.01096	0.4421
chr3-125595176-125596086	0.007125	0.4422
chr19-13117785-13118651	-0.01219	0.4422
chr6-43075834-43076747	-0.004842	0.4422
chr13-21218412-21219340	-0.001433	0.4424
chr19-34926559-34927410	0.002251	0.4424
chr1-222712278-222713001	-0.008678	0.4425
chr22-45240594-45241511	-0.01558	0.4425
chr6-31795397-31796292	-0.005213	0.4425
chr15-42581100-42582007	0.015	0.4427
chr1-226186265-226187179	0.01955	0.4428
chr10-94545331-94546241	-0.02097	0.4428
chr17-43832746-43833613	-0.007043	0.4428
chr6-110874224-110875092	-0.009829	0.4429
chr10-73781616-73782517	0.005603	0.4429
chr6-30719748-30720583	-0.005499	0.443
chr17-44829525-44830391	0.01745	0.443
chr18-62264747-62265656	0.03195	0.443
chr5-139651646-139652559	0.006419	0.443
chr11-65487367-65488232	-0.004097	0.4431
chr20-18496723-18497567	-0.01571	0.4431
chr8-143354881-143355684	0.008038	0.4431
chr20-2663777-2664683	-0.002308	0.4432
chr10-124152846-124153757	-0.002696	0.4432
chr16-78002668-78003555	0.006527	0.4433
chr17-45018972-45019857	0.008417	0.4433
chr17-65056383-65057289	-0.004759	0.4435
chr1-28642667-28643582	0.01133	0.4435
chr10-11684592-11685448	0.007109	0.4435
chr22-23750692-23751593	-0.01581	0.4436
chr22-28741651-28742257	0.01066	0.4437
chr19-38264129-38265053	-0.001234	0.4437
chr22-49861586-49862455	-0.01991	0.4437
chr11-2186631-2187407	-0.01316	0.4439
chr17-49707800-49708675	0.02251	0.4442
chr8-47260434-47261344	0.002899	0.4442
chrX-153776205-153777106	-0.001054	0.4444
chr15-41660170-41661059	-0.01037	0.4445
chr6-112285771-112286675	0.0134	0.4445
chr7-75156635-75157536	-0.001629	0.4445
chr17-4943973-4944833	0.0105	0.4445
chr12-57462362-57463267	0.02361	0.4446
chr1-116769370-116770266	0.003394	0.4446
chr11-128905203-128906070	0.00634	0.4446
chr22-36328942-36329826	-0.000303	0.4446
chr11-119101644-119102557	-0.00598	0.4447
chr21-37434849-37435759	0.001843	0.4447
chr19-11596944-11597836	0.02237	0.4448
chr13-44434919-44435803	0.02309	0.4448
chr5-178249295-178250193	-0.008726	0.4448
chr5-34244271-34245108	-0.01161	0.4448
chr1-153775502-153776413	0.018	0.4448
chr22-50705026-50705925	-0.01172	0.4449
chr3-18087745-18088624	-0.009016	0.4449
chr3-51390778-51391647	0.001824	0.445
chr11-72652612-72653497	-0.01735	0.445
chr10-50659828-50660748	0.006604	0.445
chr15-62348499-62349238	0.01525	0.4451
chr4-169619964-169620767	0.001559	0.4452
chr15-62391542-62392378	0.01492	0.4452
chr4-17810412-17811335	-0.007037	0.4453
chr6-41941350-41942200	-0.01234	0.4453
chr13-23888988-23889839	0.01272	0.4454
chr10-43408604-43409519	0.007418	0.4455
chr22-44180759-44181675	0.02612	0.4456
chr14-67240909-67241753	-0.001464	0.4457
chr22-31290399-31291291	0.01709	0.4457
chr22-37149568-37150482	0.006266	0.4457
chr17-81483997-81484918	0.006016	0.4458
chr5-143601761-143602683	0.01542	0.4458
chr1-206803016-206803927	0.002076	0.4458
chr1-167267495-167268357	0.004841	0.4458
chr17-5281814-5282707	0.01344	0.4459
chr1-246698860-246699771	-0.01445	0.4459
chr2-55133673-55134589	-0.002627	0.4459
chr22-24010802-24011698	-0.003294	0.446
chr6-157323008-157323940	-0.006223	0.446
chr20-50071001-50071911	0.006873	0.446
chr1-201739321-201740240	0.01372	0.446
chr5-132419376-132420239	-0.01013	0.4461
chr3-57597109-57598026	-0.009318	0.4462
chr7-138875604-138876498	0.009927	0.4462
chr11-5624517-5625429	-0.01714	0.4462
chr14-102717085-102717926	-0.02498	0.4462
chr16-89873719-89874509	-0.02129	0.4463
chr19-33373284-33374136	0.01488	0.4463
chr3-67655356-67656103	0.01939	0.4463
chr1-155080556-155081473	0.02438	0.4463
chr8-93935644-93936530	0.01476	0.4463
chr12-122966055-122966954	-0.00193	0.4464
chr6-87472537-87473383	-0.004733	0.4464
chr5-177303276-177304192	0.02082	0.4465
chr22-30802494-30803404	-0.01246	0.4465
chr15-65217268-65218158	-0.005924	0.4465
chr13-49495638-49496507	-0.001525	0.4466
chr19-35140922-35141833	-0.0168	0.4467
chr3-196219042-196219920	-0.004831	0.4467
chr7-25950855-25951751	-0.01729	0.4468
chr8-63168168-63169005	-0.001135	0.4468
chr13-31846283-31847165	-0.002505	0.4468
chr3-51982743-51983622	0.004571	0.4468
chr7-130071934-130072779	0.001474	0.4468
chr19-47048380-47049114	0.001892	0.4469
chr11-33011274-33012191	0.01182	0.4469
chr4-2418385-2419311	0.002673	0.4471
chr17-50779717-50780641	-0.007013	0.4472
chrX-134796784-134797644	-0.01451	0.4473
chr19-42244406-42245330	-0.002504	0.4474
chr22-41603695-41604598	-0.0008335	0.4474
chr3-155854131-155855042	0.02993	0.4475
chr11-77147713-77148629	0.0221	0.4475
chr22-46592128-46592971	-0.007237	0.4475
chr12-45990261-45991117	0.02696	0.4476
chr1-32711963-32712874	0.001187	0.4476
chr4-184263889-184264779	0.02218	0.4476
chr12-50763748-50764611	-0.009804	0.4477
chr22-17628372-17629284	0.000895	0.4477
chr2-9799426-9800305	-0.003006	0.4477
chr1-13748922-13749800	-0.005065	0.4478
chr17-44070362-44071263	-0.01378	0.4478
chr3-39180537-39181424	-0.00695	0.4478
chr7-30145902-30146754	-0.005453	0.4478
chr5-178204008-178204906	0.01574	0.4479
chr6-49462847-49463757	-0.005817	0.4479
chr4-145938421-145939294	0.01869	0.4479
chr8-144878407-144879351	0.01127	0.4479
chr4-108620025-108620925	0.01947	0.448
chr17-74872744-74873648	-0.007065	0.4481
chr1-32291580-32292463	-0.0001971	0.4481
chr3-4978871-4979655	0.004883	0.4481
chr7-139499700-139500613	0.0128	0.4481
chr15-85625477-85626339	0.02257	0.4481
chr6-42452754-42453528	-0.006112	0.4482
chr2-36597550-36598421	-0.009879	0.4482
chrX-2696500-2697421	0.02269	0.4482
chr17-44066134-44067014	-0.004929	0.4483
chr8-2733351-2734240	0.004913	0.4483
chr5-132369308-132370207	0.01354	0.4484
chr21-42051581-42052495	-0.007962	0.4484
chr10-100969004-100969901	-0.006947	0.4485
chr22-20981663-20982575	0.01778	0.4486
chr19-58498960-58499882	0.0004793	0.4487
chr15-28885697-28886556	-0.006163	0.4487
chr12-66287882-66288775	-0.004	0.4487
chr2-219441521-219442423	0.004493	0.4488
chr16-48609706-48610565	-0.009868	0.449
chr22-37804732-37805592	0.0349	0.449
chr1-6259809-6260641	-0.005802	0.4491
chr20-21100075-21100892	0.006607	0.4491
chr22-19144308-19145194	0.01257	0.4492
chr9-36458031-36458934	0.003935	0.4493
chr17-36601119-36602031	-0.004178	0.4494
chr8-86966288-86967220	0.01784	0.4496
chr11-123654207-123655032	-0.022	0.4496
chr7-102512274-102513197	0.008325	0.4497
chr1-74732792-74733584	-0.01354	0.4499
chr10-14506880-14507796	0.01339	0.4499
chr20-18287863-18288794	-0.002871	0.4501
chr22-20100250-20101152	-0.0004111	0.4501
chr10-89701075-89701989	-0.01104	0.4502
chr2-160407556-160408154	-0.002328	0.4502
chr6-165884606-165885494	0.004132	0.4502
chr8-9074736-9075668	-0.01032	0.4503
chr17-75600916-75601809	-0.003969	0.4503
chr1-180631601-180632453	0.00641	0.4504
chr19-46713834-46714713	0.003122	0.4504
chr13-20160741-20161582	0.02149	0.4504
chr19-45638908-45639801	-0.0007786	0.4505
chr16-23557060-23557993	0.01529	0.4506
chr6-30769060-30769914	-0.01211	0.4506
chr10-128064465-128065367	-0.001493	0.4507
chr17-79777561-79778462	-0.005611	0.4509
chr14-103748206-103749064	-0.01556	0.4509
chr19-8592072-8592988	0.007378	0.4509
chr3-30664641-30665446	0.003306	0.4509
chr15-44578217-44579125	0.001785	0.4509
chr1-209219967-209220823	-0.01403	0.4509
chr4-70734195-70735129	-0.007694	0.451
chr1-161313960-161314841	-0.02992	0.4511
chr4-99948727-99949497	-0.0178	0.4511
chr4-77862390-77863203	0.01444	0.4513
chr12-112418540-112419423	-0.009466	0.4513
chr4-40301386-40302274	-0.01606	0.4513
chr15-78422579-78423488	0.02069	0.4513
chr1-109483488-109484405	-0.0101	0.4514
chr3-97910296-97911218	0.01113	0.4514
chr6-5667466-5668389	-0.00534	0.4514
chr16-89972217-89973109	0.01352	0.4515
chr11-72781485-72782360	0.0005025	0.4515
chr7-66995172-66995921	0.008088	0.4516
chr16-67326354-67327276	-0.0001565	0.4516
chr2-60554962-60555820	-0.01018	0.4516
chr19-44164633-44165553	0.0122	0.4516
chr14-35341343-35342246	0.0009254	0.4516
chr19-42283591-42284455	-0.0005865	0.4517
chr7-76358751-76359634	0.008628	0.4517
chr8-98045213-98046085	0.004228	0.4517
chr11-67288672-67289486	0.01432	0.4518
chr8-26512536-26513353	-0.003192	0.4518
chr18-51197391-51198287	0.002901	0.4519
chr2-226799378-226800147	-0.01304	0.4519
chr1-20185134-20185963	-0.000497	0.4519
chr1-32273545-32274460	-0.006998	0.452
chr5-139968494-139969375	-0.006094	0.452
chr15-63487080-63487963	-0.0008918	0.452
chrX-47361609-47362527	-0.002256	0.4521
chr3-133498909-133499825	0.001992	0.4522
chr6-159789503-159790094	0.005422	0.4523
chr1-26321219-26322121	0.002583	0.4523
chr1-1511528-1512427	0.01387	0.4525
chr3-194671987-194672857	0.003099	0.4525
chr11-82900058-82900933	0.01548	0.4525
chr7-102478548-102479433	-0.001062	0.4525
chr12-131044536-131045360	-0.02191	0.4525
chr19-3721150-3722059	0.008151	0.4527
chr19-41309811-41310715	-0.008256	0.4527
chr20-2692663-2693531	-0.01941	0.4528
chr11-131658757-131659672	-0.003299	0.4528
chr12-121888291-121889165	-0.01241	0.4529
chr1-153990296-153991217	-0.009513	0.4529
chr13-40789108-40789980	0.01997	0.4529
chr14-99603957-99604857	0.004207	0.453
chr3-89107214-89108112	-0.01877	0.453
chr9-132877943-132878737	-0.001582	0.4531
chr6-73523254-73524164	-0.006807	0.4531
chr8-143974586-143975479	-0.02068	0.4531
chr14-94173688-94174610	-0.01464	0.4532
chr14-105314115-105315024	0.006437	0.4532
chr1-111448916-111449803	0.02566	0.4533
chr6-5706273-5707213	-0.01147	0.4534
chr3-38495927-38496796	-0.004944	0.4535
chr7-44921750-44922621	0.02544	0.4536
chr22-37843979-37844829	0.00113	0.4537
chr22-50342864-50343698	0.003098	0.4537
chr11-126303629-126304545	0.01561	0.4537
chr7-1290127-1291013	-0.01945	0.4537
chr8-22366829-22367704	-0.0146	0.4538
chr13-97221812-97222713	0.02381	0.4538
chr19-56314538-56315373	-0.01197	0.4539
chr22-45318014-45318898	0.01299	0.4539
chr13-27953523-27954416	-0.01274	0.4539
chr14-72516590-72517499	0.01286	0.4539
chr11-67628967-67629523	-0.02018	0.454
chr8-26513668-26514383	0.002978	0.454
chr15-92917543-92918423	-0.01375	0.4542
chr13-28532332-28533245	0.01276	0.4542
chr7-134646293-134647193	-0.01408	0.4543
chr2-162011411-162012306	0.007325	0.4543
chr20-49484011-49484891	-0.005992	0.4543
chr15-74842780-74843659	0.01905	0.4544
chr5-139669794-139670675	-0.001667	0.4544
chr10-79467123-79468032	-0.006636	0.4544
chr20-58179253-58180141	0.01758	0.4545
chr1-158203560-158204449	-0.01872	0.4547
chr7-992846-993751	-0.01385	0.4547
chr9-96655078-96655545	-0.003537	0.4547
chr3-3589354-3590262	0.004738	0.4547
chr22-36161826-36162728	-0.006163	0.4548
chr7-158818171-158819043	0.007686	0.4549
chr15-45948046-45948907	0.008499	0.4549
chr11-122743687-122744577	0.01111	0.455
chr21-43362051-43362899	-0.006717	0.455
chr13-43246130-43247057	-0.01304	0.455
chr8-26514502-26515081	0.0002084	0.455
chr6-30489028-30489872	0.002385	0.4551
chr14-58239553-58240388	-0.005491	0.4551
chr22-46563252-46564144	-0.01016	0.4551
chr9-98034441-98035350	0.01085	0.4551
chr17-82031251-82032063	0.01681	0.4553
chr6-28648078-28648911	-0.006521	0.4553
chr13-44352068-44352915	-0.007605	0.4553
chr6-117482285-117483189	-0.004085	0.4554
chr8-74321156-74321997	-0.001051	0.4555
chr17-6640399-6641289	0.03912	0.4556
chr17-75034616-75035242	0.0145	0.4556
chr20-45415694-45416558	0.02081	0.4557
chr4-2290708-2291632	-0.0005624	0.4557
chr12-132153608-132154487	-0.009978	0.4557
chr11-45374345-45375248	-0.004535	0.4557
chr3-184561015-184561934	-0.01848	0.4557
chr1-6235567-6236468	0.02342	0.4558
chr9-131255962-131256872	0.02654	0.4559
chr14-49767553-49768416	0.01424	0.456
chr22-37538525-37539437	0.01761	0.456
chr4-8198736-8199648	0.00893	0.456
chr6-30721088-30721951	0.008467	0.4561
chr7-129433909-129434833	-0.01336	0.4563
chr17-9644891-9645681	0.00267	0.4563
chr20-57250721-57251648	-0.00762	0.4564
chr11-30584944-30585774	0.0022	0.4564
chr20-8372578-8373470	-0.008931	0.4565
chr5-139808298-139809206	-0.01407	0.4565
chr1-116325634-116326556	0.01457	0.4567
chr1-64966117-64966997	0.004275	0.4568
chr10-61779901-61780810	0.00288	0.4568
chr2-64917423-64918336	0.02653	0.4568
chr18-50819632-50820511	0.02391	0.4568
chr2-230866888-230867729	-0.008958	0.4569
chr3-52245453-52246305	0.02066	0.4572
chr5-68255523-68256414	-0.01614	0.4572
chr12-53159120-53160012	-0.01189	0.4572
chr14-89617629-89618226	0.006714	0.4572
chr10-101141933-101142811	-0.0005492	0.4572
chr5-55226488-55226992	0.006809	0.4574
chr14-76924247-76925149	-0.001665	0.4574
chr17-41308275-41309199	-0.00117	0.4575
chr8-121348532-121349431	-0.008503	0.4575
chr6-26199003-26199878	0.02421	0.4576
chr8-17697195-17698085	-0.007101	0.4576
chr1-161013407-161014292	-0.01787	0.4576
chr15-72473741-72474541	0.006531	0.4578
chr2-25851555-25852466	0.01408	0.4579
chr10-104268614-104269512	-0.003187	0.458
chr12-124863493-124864372	-0.004445	0.458
chr13-112725293-112726249	-0.03331	0.458
chr1-44212988-44213909	-0.001196	0.4581
chr3-128674573-128675470	-0.01062	0.4583
chr10-123994250-123995128	0.004676	0.4583
chr3-11271914-11272828	-0.01176	0.4584
chr2-176140335-176141234	-0.006739	0.4584
chr19-5077908-5078746	0.01916	0.4584
chr1-21631842-21632747	0.009449	0.4585
chr12-9814-10691	0.01068	0.4585
chrX-14029411-14030318	0.008935	0.4588
chr16-4465655-4466528	0.004615	0.4588
chr6-117602098-117603024	-0.003977	0.4589
chr7-99143209-99143782	0.004105	0.4589
chrX-48475634-48476538	-0.009788	0.4589
chr18-47175842-47176707	0.002761	0.4589
chr15-23877648-23878563	-0.004841	0.459
chr5-36151577-36152457	0.01888	0.4592
chr11-71448038-71448926	-0.009715	0.4593
chr11-119056828-119057732	0.02533	0.4594
chr5-131634920-131635845	0.009873	0.4594
chr12-76031201-76032110	0.006808	0.4594
chr20-43964043-43964951	-0.009678	0.4594
chr2-70132325-70133193	0.002678	0.4594
chr17-66302065-66302964	0.001623	0.4595
chr14-75295761-75296623	0.01545	0.4595
chr2-216692907-216693764	-0.008814	0.4596
chr1-27886925-27887831	0.02073	0.4597
chr15-40421614-40422471	0.01755	0.4598
chr12-14769658-14770471	0.0369	0.4599
chr17-80263099-80264016	-0.005763	0.4599
chr17-68182841-68183737	-0.005162	0.46
chr20-36644099-36644964	0.01857	0.46
chrX-155264024-155264890	-0.004547	0.46
chr12-53451667-53452487	-0.02062	0.4601
chr9-110172620-110173502	0.003587	0.4601
chr2-238234079-238234961	-0.006506	0.4601
chr19-7533667-7534517	0.02104	0.4602
chr15-42207827-42208726	0.002368	0.4602
chrX-123959966-123960830	-0.01541	0.4603
chr2-47023177-47024023	0.01216	0.4603
chr5-49658039-49658866	0.02545	0.4603
chr2-460613-461490	-0.0005525	0.4603
chr1-155041444-155042339	-0.0194	0.4603
chr7-151050772-151051645	0.01509	0.4604
chr3-165839323-165840228	-0.006384	0.4605
chr11-65573916-65574797	-0.00106	0.4606
chr2-159711934-159712847	0.02694	0.4607
chr5-141968675-141969562	0.005774	0.4607
chr12-131894059-131894976	0.009105	0.4608
chr4-170089642-170090368	0.01275	0.4608
chr12-108696136-108697042	0.01199	0.4608
chr6-17987365-17988272	0.002405	0.4608
chr20-57718247-57719120	-0.02094	0.4609
chr19-4635954-4636867	-0.003899	0.4609
chr14-23068625-23069533	0.01545	0.4609
chr3-51499663-51500443	0.02593	0.461
chr2-178450665-178451514	0.003924	0.461
chr1-40508322-40509174	0.04088	0.461
chr2-216081365-216082280	-0.004522	0.461
chr1-40241491-40242390	-0.009391	0.4611
chr2-98634208-98635107	-0.01278	0.4613
chr11-119106823-119107712	0.005328	0.4614
chr5-143405080-143405939	0.01447	0.4614
chr13-20525547-20526439	0.01416	0.4614
chr16-75288263-75289126	0.0162	0.4614
chr3-81760913-81761820	0.00664	0.4615
chr2-46232-47098	0.02731	0.4615
chr7-50739770-50740626	-0.0157	0.4615
chr19-12400823-12401673	0.004469	0.4616
chr4-56437033-56437681	0.002776	0.4616
chr10-73956279-73957110	0.01409	0.4616
chr19-11380848-11381719	0.02286	0.4617
chr19-54102361-54103241	-0.007208	0.4617
chr2-112182407-112183252	-0.0125	0.4617
chr19-57613811-57614706	0.02998	0.4619
chr1-34859335-34860173	-0.003575	0.4619
chr21-36249540-36250492	0.007354	0.4619
chr4-40308041-40308549	0.006544	0.4619
chr22-37416582-37417421	-0.006284	0.4619
chr2-162318272-162319168	0.03594	0.462
chr5-133258989-133259901	0.005755	0.462
chr19-14090536-14091464	-0.014	0.4621
chr1-120176028-120176932	0.005098	0.4621
chr17-49032033-49032865	0.0197	0.4621
chr4-3836320-3837197	0.006919	0.4621
chr6-138403766-138404669	0.0125	0.4622
chr2-1781118-1782035	-0.01195	0.4623
chr11-77637320-77638229	-0.004024	0.4623
chr19-11421807-11422746	0.01524	0.4624
chr2-72862238-72863135	0.02694	0.4624
chr2-10302296-10303226	-0.004553	0.4625
chr2-233267644-233268523	0.02882	0.4625
chr3-11720197-11721075	0.01863	0.4625
chr14-34629704-34630593	0.001599	0.4626
chr9-129202561-129203472	-0.01888	0.4626
chr5-135462006-135462902	-0.008886	0.4626
chr17-42458322-42459201	0.0006194	0.4628
chr11-68340243-68341060	0.02406	0.4629
chr17-2795874-2796771	-0.01282	0.4629
chr7-16645555-16646432	-0.01474	0.463
chr19-7925107-7925703	0.005289	0.463
chr17-43900249-43901153	0.02553	0.4631
chr1-13498275-13499198	0.006843	0.4631
chr1-94541480-94542386	-0.001806	0.4631
chr12-123075583-123076472	0.002945	0.4631
chr10-114538238-114539157	0.0284	0.4631
chr17-1275809-1276663	-0.0123	0.4631
chr13-45119969-45120747	-0.005942	0.4632
chr1-31154727-31155579	-0.004857	0.4633
chr9-121550260-121551156	-9.984e-05	0.4633
chr3-48088641-48089574	0.003457	0.4634
chr11-107858348-107859260	-0.009255	0.4634
chr1-159910110-159911004	0.005581	0.4634
chr4-80202965-80203420	-0.004934	0.4634
chr10-77279117-77279963	-0.008277	0.4634
chr19-41120777-41121683	-0.0007756	0.4635
chr4-37976926-37977764	-0.0008155	0.4636
chr2-79512385-79513292	0.008034	0.4637
chr20-32583648-32584421	-0.00428	0.4637
chr2-186693652-186694520	-0.01521	0.4637
chr17-75753434-75754349	0.002982	0.4637
chr1-87328164-87329008	-0.02074	0.4638
chr12-4320673-4321565	-0.01298	0.4639
chr1-16726908-16727821	-0.01271	0.4639
chr9-113578733-113579540	0.002567	0.464
chr1-16248507-16249395	-0.0002867	0.464
chr5-179698297-179699186	-0.004631	0.4641
chr2-63588294-63589180	-0.01279	0.4641
chr10-98134229-98135115	-0.004189	0.4641
chr2-223601985-223602870	-0.006949	0.4641
chr14-97723150-97724017	-0.02059	0.4641
chr8-94553118-94554015	-0.0003871	0.4642
chr22-39457403-39458338	-0.005421	0.4642
chr7-3043002-3043606	-0.007302	0.4642
chr7-155363784-155364634	0.001191	0.4643
chr20-33993031-33993849	0.01384	0.4644
chr10-34994329-34995243	0.01559	0.4644
chr9-83956387-83957184	-0.01108	0.4644
chr17-17848837-17849679	-0.01902	0.4645
chr6-30556200-30556949	0.006798	0.4646
chr20-23421084-23421994	-0.01523	0.4646
chr13-79405784-79406676	0.01924	0.4647
chr7-76234866-76235764	-0.00324	0.4647
chr20-39049761-39050670	-0.01628	0.4647
chr1-155989109-155990037	0.002072	0.4647
chr11-64887578-64888491	0.01523	0.4649
chr19-6551619-6552513	-0.0001079	0.4649
chr20-23304767-23305677	0.007199	0.4649
chr11-77047337-77048125	0.008095	0.465
chr22-18024131-18024897	-0.007606	0.465
chr6-41415854-41416716	0.01764	0.465
chr5-3886294-3887195	0.002143	0.465
chr2-197499647-197500584	0.003215	0.4652
chr14-100238290-100239169	-0.001344	0.4652
chr16-31094370-31095285	0.001952	0.4652
chr9-107282731-107283587	-0.01507	0.4653
chr13-20120331-20121189	0.01714	0.4653
chr3-16883997-16884614	-0.009348	0.4653
chr6-52534756-52535490	0.01706	0.4653
chr10-3784969-3785881	-0.002077	0.4654
chr12-117875609-117876519	0.01895	0.4654
chr3-123883958-123884871	-0.022	0.4654
chr6-89411862-89412757	0.0208	0.4655
chr17-78748440-78749311	0.01046	0.4655
chr12-14952085-14952996	0.02148	0.4655
chr1-166839020-166839877	0.0188	0.4656
chr19-2598891-2599744	-0.005873	0.4656
chr3-186518926-186519783	0.007374	0.4656
chr3-195894582-195895389	-0.02219	0.4657
chr8-11769215-11770131	-0.00888	0.4658
chr8-141244851-141245723	0.0003589	0.4658
chr3-135965325-135966182	0.0076	0.4659
chr1-145964205-145965129	-0.0077	0.4659
chr11-67650008-67650874	0.005707	0.4659
chr6-33322694-33323594	-0.01752	0.466
chr6-27131365-27132072	-0.004804	0.466
chr16-2473612-2474342	-0.008055	0.466
chr9-131732756-131733416	-0.01239	0.466
chr19-54200390-54201291	-0.005216	0.4663
chrX-49155753-49156582	-0.02298	0.4663
chr12-44948445-44949352	-0.01295	0.4663
chr7-32489911-32490805	0.002198	0.4664
chr1-204151699-204152620	-0.008129	0.4664
chr1-26993250-26994112	0.002571	0.4664
chr1-155167408-155168276	-0.005919	0.4664
chr1-32886234-32887153	-0.02047	0.4664
chr2-26244355-26245200	-0.01373	0.4665
chr1-45803162-45804014	-0.008642	0.4665
chr2-27322677-27323595	-0.007585	0.4665
chr18-79395663-79396445	-0.007499	0.4665
chr1-32964414-32965333	-0.005203	0.4667
chr6-41940348-41941081	-0.004007	0.4667
chr3-38453434-38454258	-0.004742	0.4668
chr12-120251765-120252665	0.0004459	0.4668
chr19-9785183-9786067	-0.02343	0.4668
chr21-43810405-43811405	0.01555	0.4668
chr19-18594016-18594932	0.005596	0.467
chr6-166416950-166417860	0.002913	0.467
chr2-95074352-95075260	0.01756	0.4671
chr1-12210287-12211205	0.01103	0.4671
chr4-127880555-127881359	-0.002808	0.4672
chr9-68779553-68780472	0.012	0.4672
chr6-44265132-44265956	-0.005338	0.4672
chr9-91101552-91102447	0.01583	0.4673
chr3-50194405-50195339	0.005155	0.4674
chr7-38177796-38178654	0.00673	0.4675
chr1-10507111-10508007	0.01237	0.4675
chr17-49556030-49556926	0.01714	0.4676
chr2-101987043-101987849	0.0001681	0.4676
chr7-25259365-25260251	0.007269	0.4676
chr8-144408931-144409855	0.03957	0.4677
chr1-153958230-153959053	0.0006417	0.4678
chr1-108876561-108877451	0.00347	0.4678
chr8-144358162-144359028	0.01071	0.4678
chr19-33080705-33081611	-0.004036	0.4678
chr2-54403998-54404830	0.01503	0.4678
chr19-7862279-7863193	0.001808	0.4679
chr7-73734472-73735357	0.01382	0.4679
chr2-47906236-47907142	0.0004458	0.4681
chr9-128340078-128340988	0.008647	0.4682
chr13-98476192-98477088	0.02118	0.4682
chr2-233059912-233060819	-0.01467	0.4683
chr16-69105749-69106605	0.003695	0.4683
chr1-230124530-230125353	0.0124	0.4683
chr4-153115659-153116553	0.009402	0.4684
chr6-128600416-128601217	-0.02454	0.4684
chr12-10849191-10850082	-0.0104	0.4684
chr12-19273612-19274464	0.00564	0.4684
chr10-132248664-132249564	-0.00359	0.4685
chr17-28719416-28720316	0.004757	0.4686
chr11-60913631-60914523	0.01116	0.4686
chr19-6372995-6373727	-0.01106	0.4688
chr4-99088323-99089226	-0.01962	0.4688
chr16-87388013-87388890	0.01068	0.4688
chr12-6958798-6959683	0.006775	0.4688
chr6-43013602-43014513	0.0009364	0.4689
chr5-142108388-142109252	0.009395	0.469
chr18-32530907-32531815	-0.003559	0.469
chr3-197790924-197791791	0.01702	0.4691
chr12-25958264-25959077	-0.001115	0.4691
chr8-41956709-41957526	-0.01654	0.4691
chr2-74778233-74779150	0.008708	0.4692
chr11-13668082-13668966	-0.004172	0.4693
chr12-120581000-120581909	-0.0218	0.4693
chr21-36135224-36136091	-0.01046	0.4693
chr1-172708157-172709056	-0.01108	0.4693
chr7-66996375-66997219	0.0008025	0.4694
chr1-110034215-110035053	-0.01595	0.4694
chr11-119333993-119334903	-0.01134	0.4694
chr3-192917551-192918438	0.002359	0.4694
chr10-95290580-95291450	0.006866	0.4694
chr16-3074632-3075529	0.009544	0.4694
chr2-95023019-95023850	-0.005771	0.4694
chr17-59209588-59210494	0.01114	0.4695
chr1-111619355-111620234	0.0009914	0.4696
chr20-59940035-59940909	0.01379	0.4696
chr17-82591381-82592139	0.01553	0.4696
chr5-60944759-60945575	-0.006911	0.4697
chr1-226425425-226426300	0.01405	0.4698
chr1-85276208-85277097	0.02218	0.4699
chr8-67064032-67064795	-0.005437	0.47
chr9-37592145-37593027	-0.007824	0.47
chr2-170770448-170771373	0.0203	0.47
chr8-127735191-127735626	0.004458	0.47
chr16-89699851-89700720	0.008226	0.47
chr7-24910743-24911512	-0.004484	0.47
chr12-9647710-9648584	0.02254	0.4701
chr2-30147683-30148361	-0.01066	0.4701
chr12-3752672-3753467	-0.01222	0.4702
chr22-31630123-31631014	-0.01139	0.4702
chr6-17706479-17707284	0.01287	0.4703
chr5-177554123-177554980	0.008262	0.4703
chr6-90080739-90081653	0.00287	0.4703
chr17-28949152-28950013	-0.004149	0.4703
chr4-1346631-1347528	0.006136	0.4704
chr9-124868639-124869527	-0.004622	0.4704
chr17-51166198-51166897	-0.01439	0.4704
chr3-133413994-133414819	0.002068	0.4704
chr2-161307991-161308915	0.0006536	0.4705
chr1-151763011-151763876	-0.02169	0.4705
chr7-127253598-127254370	-0.01593	0.4705
chr8-74350042-74350944	-0.01967	0.4706
chr2-309146-310071	-0.0005387	0.4706
chr2-197255167-197256100	0.005034	0.4706
chr13-73058582-73059403	0.01424	0.4707
chr3-48478917-48479848	0.02758	0.4707
chr10-48934896-48935722	-0.002115	0.4707
chr20-34302723-34303644	0.0114	0.471
chr12-68745675-68746586	-0.001157	0.471
chr11-125592219-125593132	0.009284	0.4711
chrX-47560776-47561668	0.0006585	0.4711
chr22-37592210-37593126	-0.01021	0.4711
chr16-546648-547541	0.0003997	0.4712
chr12-52610144-52611033	0.0008078	0.4713
chr11-86068756-86069649	-0.008487	0.4714
chr6-119078330-119079170	-0.007898	0.4714
chr8-23219271-23219966	0.01367	0.4714
chr5-134039245-134040146	-0.005838	0.4715
chr1-26284570-26285506	-0.007721	0.4715
chr14-69151295-69152152	0.005558	0.4716
chr22-38843311-38844116	-0.01908	0.4716
chr1-198681580-198682495	0.002746	0.4717
chr7-150668145-150669066	0.001629	0.4717
chr19-2015371-2016326	0.02075	0.4718
chr14-89026963-89027864	-0.0117	0.4718
chr13-28138991-28139888	0.01454	0.4719
chr10-103368370-103368915	0.007099	0.4719
chr12-9813852-9814757	0.02459	0.4719
chr19-570581-571405	0.02092	0.4719
chr3-108806078-108806995	0.002022	0.472
chr10-103908005-103908918	-0.00969	0.472
chr10-26860636-26861512	-0.007488	0.4721
chr4-78775697-78776621	0.0201	0.4721
chr13-44274216-44275036	-0.005165	0.4721
chr8-81796394-81797265	0.00808	0.4721
chr13-23578824-23579669	-0.01416	0.4722
chr7-105876234-105877140	-0.007183	0.4722
chr1-5975128-5975929	0.0232	0.4722
chr1-31412823-31413670	0.03298	0.4722
chr17-78176272-78177184	-0.01112	0.4722
chr2-98608035-98608952	-0.01402	0.4723
chr12-53675650-53676552	0.01679	0.4724
chr11-102361008-102361851	-0.007234	0.4724
chr13-114130703-114131610	-0.01801	0.4724
chr1-168145520-168146411	-0.001912	0.4724
chr1-84478944-84479862	0.01881	0.4725
chr17-82882546-82883379	-0.001086	0.4725
chr15-76994705-76995619	0.01814	0.4725
chr14-75276759-75277561	0.002622	0.4725
chr9-128558588-128559394	0.02046	0.4725
chr16-84504324-84505244	-0.02037	0.4726
chr22-44625969-44626871	-0.006278	0.4726
chr11-73979834-73980732	-0.01765	0.4727
chr7-5699715-5700637	-0.007692	0.4727
chr9-133185743-133186643	0.01451	0.4727
chr10-38010438-38011326	-0.003222	0.4729
chr11-44568828-44569689	0.00569	0.4729
chr17-14302192-14303104	0.0102	0.4729
chr17-82519143-82520055	0.0007104	0.473
chr22-43110612-43110971	-0.002276	0.473
chr1-226062164-226063092	0.006237	0.4732
chr12-113184868-113185583	0.01048	0.4732
chr1-161749497-161750299	0.003796	0.4732
chr8-96261307-96262153	0.01589	0.4733
chr6-43021276-43022053	0.01351	0.4733
chr17-41688567-41689219	0.01069	0.4734
chr13-30421855-30422682	-0.001121	0.4734
chr7-133682321-133683222	-0.01664	0.4734
chr8-42896348-42897244	-0.0133	0.4735
chr20-13638496-13639373	0.01576	0.4735
chr2-223956955-223957843	0.03327	0.4735
chr20-50992808-50993716	0.01512	0.4737
chr1-120850485-120851492	-0.003468	0.4738
chr19-58097857-58098743	0.02022	0.4739
chr17-32503185-32504102	0.002004	0.474
chrX-118496173-118496863	-0.002171	0.474
chrX-53224929-53225817	-0.003718	0.4741
chr2-224585137-224586059	0.006194	0.4742
chr1-12177739-12178643	0.004087	0.4742
chr2-165149158-165150034	-0.04025	0.4743
chr1-156524074-156524979	0.01222	0.4744
chr11-124622406-124623291	0.00329	0.4745
chr10-129971319-129972158	0.01609	0.4745
chr16-21599079-21599944	0.002618	0.4746
chr14-69766835-69767384	0.004095	0.4746
chr21-39387301-39388149	-0.0009986	0.4747
chr8-10630080-10630994	-0.00356	0.4748
chr1-2132995-2133918	0.001004	0.4751
chr1-23168364-23169223	-0.006166	0.4751
chr17-59964308-59965196	0.0005915	0.4751
chr10-61286459-61287339	0.02091	0.4751
chr1-108644799-108645632	0.003614	0.4751
chr11-108236251-108237183	0.01715	0.4752
chr13-99606212-99607113	0.01071	0.4753
chr5-179550377-179551254	0.005647	0.4753
chr8-142402772-142403691	0.01337	0.4754
chr11-35165795-35166682	0.007197	0.4755
chr9-76456002-76456896	-0.01354	0.4756
chr11-35044983-35045860	-0.00113	0.4756
chr20-43959095-43959982	0.02693	0.4756
chr1-223992214-223993123	-0.007366	0.4758
chr19-55587050-55587929	0.00239	0.4758
chr1-167553336-167554229	0.01991	0.4759
chr4-24472535-24473395	0.002514	0.4759
chr3-186930553-186931185	0.01347	0.4759
chr22-28019789-28020686	-0.01838	0.4759
chr11-119095115-119096009	-0.003993	0.476
chr10-79317417-79318326	0.007697	0.476
chr5-133170435-133171334	0.01011	0.476
chr14-104985330-104986214	0.0005222	0.4761
chr6-157021732-157022363	-0.008477	0.4761
chr1-170074247-170075158	-0.01717	0.4761
chr1-149390262-149391121	0.02642	0.4761
chr12-131895773-131896695	0.009868	0.4762
chr19-12796230-12797103	-0.004349	0.4762
chr8-130063897-130064779	-0.002441	0.4763
chr10-34868944-34869854	0.0126	0.4763
chr11-73760786-73761692	0.001523	0.4764
chr12-119667417-119668320	-0.01333	0.4765
chr1-100895552-100896388	-0.001524	0.4765
chr2-70301597-70302419	-0.001672	0.4765
chr17-12789225-12790103	-0.006283	0.4765
chr14-90382849-90383720	0.004847	0.4766
chr2-232550315-232551215	0.01736	0.4766
chrX-112841116-112841817	0.007086	0.4766
chr1-16644280-16645187	0.002828	0.4767
chr10-62528249-62529144	-0.002219	0.4767
chr5-172792652-172793539	0.009074	0.4767
chr7-69603687-69604602	0.001098	0.4767
chr10-24724276-24725146	-7.265e-05	0.4768
chr11-61870859-61871771	0.01041	0.4768
chr17-7177178-7178051	0.0034	0.4768
chr4-106315876-106316799	0.02689	0.4769
chr1-16440235-16441103	0.002735	0.4769
chr6-82247315-82248209	-0.003267	0.4769
chr10-60943430-60944154	0.005846	0.4769
chrX-154436537-154437399	-0.01567	0.4769
chr2-128686117-128686971	-0.004768	0.477
chr1-151157008-151157828	0.00661	0.477
chr9-19408508-19409383	-0.006111	0.4771
chr8-29350485-29351425	-0.001161	0.4772
chr19-3494168-3494974	0.0002692	0.4772
chr6-166998779-166999700	0.001737	0.4773
chr22-42368895-42369783	0.01582	0.4774
chr9-128438412-128439317	-0.02122	0.4774
chr19-4172695-4173610	-0.008187	0.4774
chr3-69385827-69386734	-0.005661	0.4774
chr5-150783335-150784245	-0.0008898	0.4775
chrX-48676082-48676958	0.01817	0.4776
chr8-102287013-102287916	0.00492	0.4776
chr6-73461309-73462216	0.01218	0.4777
chr22-22508329-22509209	0.0002146	0.4777
chrX-110317688-110318549	-0.01489	0.4777
chr20-59149599-59150497	0.006583	0.4777
chr8-74060963-74061883	0.0006358	0.4777
chr15-65184990-65185854	-0.01931	0.4778
chr10-5446111-5446975	0.009449	0.4778
chr3-98522523-98523392	-0.01161	0.4779
chr3-42772793-42773657	0.03649	0.4779
chr7-151248188-151249012	-0.005291	0.4779
chrX-129952430-129953328	-0.002804	0.478
chr21-38805379-38806229	-0.01714	0.4781
chr21-45554622-45555536	0.007707	0.4781
chr10-114095665-114096557	-0.01075	0.4781
chr7-107169648-107170322	-0.01054	0.4782
chr6-118709916-118710378	-0.01906	0.4782
chr3-48919612-48920447	0.02428	0.4782
chr4-78222284-78223186	0.00539	0.4782
chr10-11165789-11166679	0.000636	0.4783
chr16-89586704-89587715	-0.01629	0.4783
chr19-44914741-44915658	0.005566	0.4784
chr1-62687792-62688553	0.00177	0.4784
chr19-3359222-3359769	0.003307	0.4784
chr13-99204453-99205356	0.008634	0.4784
chr5-175480084-175481007	-0.02178	0.4785
chr17-58755352-58756225	-0.006402	0.4786
chr19-14506689-14507602	0.008172	0.4787
chr9-128829365-128830276	0.02316	0.4788
chr14-55026727-55027651	-0.007113	0.4788
chr2-148020504-148021374	-0.01226	0.4789
chr16-58236156-58237059	-0.02189	0.4789
chr3-42880735-42881644	-0.0137	0.479
chr9-34702040-34702798	-0.01302	0.479
chr17-3911125-3912038	0.02555	0.4791
chr17-18780741-18781647	0.02342	0.4791
chr5-108381119-108381699	0.004878	0.4791
chrX-46545050-46545925	0.0008445	0.4791
chr6-53347360-53348164	0.009954	0.4792
chr19-14417666-14418380	0.02104	0.4793
chr1-145280676-145281661	0.02642	0.4794
chr9-94870887-94871803	0.003078	0.4795
chr12-106303285-106303896	-0.004562	0.4795
chr12-101407414-101408334	-0.004145	0.4796
chr1-111203561-111204448	0.002688	0.4796
chr3-194395869-194396616	0.02769	0.4797
chr2-25376540-25377436	0.005996	0.4798
chr8-1991789-1992650	-0.01339	0.4798
chr7-135509756-135510674	0.006842	0.4799
chr12-11500330-11501232	-0.001965	0.4799
chr4-7539444-7540371	-0.008368	0.48
chr7-64562635-64563489	0.01087	0.4801
chr9-131046426-131047287	-0.01207	0.4801
chr19-49876337-49877069	-0.009728	0.4803
chr1-28581442-28582317	-0.0063	0.4803
chr1-227773778-227774652	0.001296	0.4804
chr12-51047683-51048576	-0.0008083	0.4805
chr19-15432435-15433252	-0.001526	0.4805
chr12-32755501-32756334	0.00934	0.4805
chr7-138146721-138147621	0.01469	0.4805
chr19-43532637-43533340	0.0004535	0.4805
chr1-156601049-156601965	0.0005574	0.4805
chr13-34941819-34942712	0.02221	0.4806
chr4-152535819-152536691	-0.003443	0.4807
chr8-134831933-134832823	-0.01153	0.4807
chr4-128811675-128812478	0.01142	0.4807
chrX-154478650-154479574	0.007862	0.4807
chr3-38649311-38650217	0.004514	0.4807
chr1-33036530-33037389	-0.009758	0.4808
chr11-57311125-57312031	0.001512	0.4808
chr1-53327861-53328631	0.01076	0.4809
chr11-68040179-68041067	-0.003168	0.4809
chr9-75028010-75028875	0.01582	0.481
chr7-87219519-87220100	0.02219	0.481
chr14-93332638-93333524	-0.002866	0.4811
chr13-109764212-109765093	0.01254	0.4811
chr11-124481400-124482299	-0.01102	0.4811
chr1-45011755-45012592	-0.002745	0.4812
chr5-134989067-134989973	-0.005498	0.4813
chr12-104695285-104696194	0.009936	0.4813
chr1-72283660-72284363	0.01443	0.4813
chr12-54413052-54413926	-0.003619	0.4814
chr7-98879583-98880383	0.003561	0.4815
chr19-35931202-35932122	-0.008062	0.4816
chr17-44899142-44900054	0.008471	0.4816
chr10-119306044-119306935	0.01111	0.4816
chr19-39833472-39834421	0.004357	0.4817
chr16-67666237-67667071	-0.006481	0.4817
chr20-21125533-21126425	0.02154	0.4818
chr7-143380788-143381341	0.03089	0.4818
chr18-48842319-48843231	-0.01351	0.4818
chr19-40598032-40598987	0.002922	0.4818
chr14-72594165-72595077	0.01653	0.4818
chr19-47517859-47518706	0.02627	0.4818
chr12-26937851-26938764	0.0009099	0.482
chr3-51967065-51967966	0.01084	0.482
chr19-18203751-18204667	-0.00389	0.4821
chr16-68843240-68844093	0.02788	0.4823
chr16-47143336-47144239	-0.01811	0.4824
chr9-7799189-7800079	-0.0184	0.4824
chr16-14974563-14975460	-0.01027	0.4825
chrX-46573461-46574010	0.03647	0.4825
chr19-51806946-51807831	-0.0101	0.4825
chr15-78873338-78873981	0.01345	0.4826
chr6-144150077-144150934	-0.005506	0.4826
chr19-48321618-48322340	-0.01111	0.4827
chr5-126373502-126374421	0.009309	0.4828
chr17-47698536-47699383	0.006046	0.4829
chr12-6873044-6873902	-0.01075	0.483
chr19-49113950-49114841	-0.0103	0.483
chr1-112619360-112620263	0.005785	0.4831
chr3-184314178-184315021	0.01815	0.4832
chr7-150368454-150369077	0.02836	0.4833
chr6-43687336-43688227	-0.001506	0.4833
chrX-13652761-13653631	-0.006806	0.4834
chr21-33947805-33948357	0.003822	0.4835
chr5-170680850-170681728	-0.002353	0.4835
chr6-36682441-36683325	0.002654	0.4837
chr5-173331690-173332557	-0.003325	0.4837
chr15-45278896-45279788	0.004249	0.4838
chr2-5660282-5661091	-0.006265	0.4838
chr9-71910914-71911833	0.002817	0.4839
chr2-201071280-201072207	-0.005614	0.4839
chr9-92114989-92115893	-0.009358	0.484
chr1-150925880-150926757	-0.009344	0.484
chr18-69898081-69898791	0.01382	0.484
chr19-57319982-57320885	-0.005503	0.4841
chr14-20682542-20683308	-0.009717	0.4841
chr2-64453977-64454875	0.0009912	0.4841
chr17-63699213-63699679	-0.02121	0.4841
chr22-20422307-20423168	-0.009955	0.4841
chr15-32030009-32030903	-0.008876	0.4842
chr17-39225549-39226433	0.01831	0.4842
chr20-31502875-31503764	0.02582	0.4842
chr3-169966409-169967281	-0.01599	0.4843
chr15-83107053-83107966	0.02382	0.4844
chr11-3838971-3839835	0.02623	0.4845
chr1-150876203-150877080	0.03527	0.4846
chr1-10694283-10695091	-0.005957	0.4846
chr1-172643294-172644222	-0.01094	0.4846
chr11-67805182-67806074	0.0187	0.4847
chr2-60095137-60095868	0.01658	0.4847
chr12-48851762-48852663	-0.00237	0.4848
chr1-151611663-151612513	-0.002172	0.4848
chr8-118113097-118114014	0.008513	0.4848
chr4-102344961-102345680	-0.004844	0.4849
chr5-157271563-157272460	0.01821	0.4849
chr17-28318593-28319517	0.00312	0.4851
chr2-100643762-100644590	0.006799	0.4851
chr1-227542278-227543185	0.02491	0.4851
chr5-177022249-177023133	-0.006906	0.4852
chr18-12775673-12776595	0.01268	0.4852
chr7-44490356-44491156	0.002816	0.4852
chr11-46305064-46305936	-0.02187	0.4852
chr1-184051382-184052252	-0.007398	0.4853
chr1-222589488-222590405	0.01471	0.4853
chr19-4769215-4770119	0.01209	0.4853
chr18-8951326-8952219	0.004838	0.4853
chr19-45117044-45117888	-0.008511	0.4854
chr18-36067114-36067992	0.001279	0.4855
chr19-41996937-41997765	0.01015	0.4855
chr10-115092678-115093604	0.02145	0.4857
chr4-74932757-74933630	-0.00833	0.4857
chr7-150420775-150421679	0.0108	0.4857
chr10-48306227-48307077	0.02683	0.4858
chr22-20299111-20299903	0.007348	0.4858
chr3-59049640-59050524	0.0244	0.4858
chr20-63272315-63273190	0.01815	0.4858
chr3-15313246-15314150	-0.01228	0.4858
chr7-143355233-143356111	0.01544	0.4858
chr16-3123999-3124899	0.003839	0.4859
chr6-30325530-30326299	0.02466	0.4859
chr7-135980431-135981293	0.0136	0.4859
chr19-29680264-29681172	0.01075	0.4859
chr1-247389861-247390768	0.004144	0.486
chr1-44029715-44030648	0.009996	0.4861
chr1-11680826-11681749	0.006667	0.4863
chr10-102743387-102744263	-0.00559	0.4863
chr3-186209842-186210778	0.00058	0.4863
chr4-118033998-118034687	-0.01268	0.4863
chr9-34611767-34612620	-0.008986	0.4865
chr14-24366815-24367659	0.01599	0.4865
chr11-69293643-69294518	-0.008332	0.4866
chr12-104569572-104570475	0.01954	0.4867
chr3-186616738-186617652	-0.0009125	0.4867
chr17-75689268-75690162	0.006312	0.4867
chr3-17905679-17906581	-0.005377	0.4867
chr4-1628820-1629710	0.01614	0.4868
chr12-56468082-56468963	0.02038	0.487
chr14-70941341-70942257	0.004471	0.487
chr19-1020924-1021839	0.009785	0.4871
chr7-40134359-40135229	0.02525	0.4871
chr9-122159373-122160244	0.002338	0.4871
chr2-208254030-208254616	0.01435	0.4871
chr14-101876292-101877197	0.0005174	0.4871
chr19-58558450-58559338	-0.01058	0.4872
chr12-107760763-107761638	-0.01149	0.4872
chr20-44959982-44960855	0.007277	0.4872
chr6-30672488-30673341	-0.0026	0.4872
chr1-114340943-114341828	-0.01125	0.4872
chr15-56537620-56538527	0.02466	0.4873
chr2-1550461-1551383	0.009087	0.4874
chr4-70970754-70971646	0.008176	0.4875
chr6-29649622-29650524	-0.003369	0.4876
chr11-116931412-116932252	-0.002861	0.4876
chr16-31117329-31118230	-0.003256	0.4877
chr1-1144025-1144958	-0.004681	0.4877
chr19-48810559-48811430	0.02275	0.4877
chr17-64836765-64837656	-0.0003264	0.4877
chr1-9789-10692	-0.02143	0.4877
chr16-79770141-79771018	0.002482	0.4878
chr20-62740047-62740867	-0.0241	0.4878
chr6-27823562-27824234	0.007239	0.4878
chr1-23530909-23531782	0.02305	0.4879
chr19-39996563-39997462	0.004736	0.488
chr16-17070752-17071613	-0.01245	0.488
chr3-150703540-150704451	0.01043	0.488
chr6-43105235-43106165	0.005628	0.488
chr14-103528698-103529605	-0.01436	0.4881
chr1-23216675-23217470	0.002088	0.4881
chr19-58400972-58401855	0.01343	0.4882
chr12-51368675-51369558	0.02736	0.4882
chr9-130693266-130694175	0.01555	0.4883
chr1-21334050-21334858	0.005212	0.4883
chr18-23828229-23829093	0.01181	0.4883
chr19-3573701-3574472	-0.01493	0.4884
chr18-45874317-45875218	-0.006195	0.4884
chr16-67718910-67719779	0.02463	0.4885
chrX-13151650-13152558	0.007969	0.4885
chrX-155070931-155071831	0.003678	0.4886
chr7-142534934-142535821	0.01616	0.4886
chr11-124953656-124954563	0.01279	0.4887
chr5-137735466-137736319	0.0205	0.4887
chr17-75896454-75897317	0.01695	0.4888
chr6-30102791-30103709	0.004523	0.4888
chr12-124566054-124566920	0.01291	0.4889
chr17-34637945-34638786	0.01794	0.4889
chr5-35953909-35954809	-0.01257	0.4889
chr11-118342290-118343168	-0.005628	0.489
chr19-53520546-53521433	-0.005542	0.4891
chr8-66176857-66177671	0.02107	0.4891
chr19-58304903-58305770	-0.01817	0.4893
chr11-128422349-128423244	-0.0133	0.4894
chr5-69234370-69235283	-0.01354	0.4894
chr18-34860279-34861087	-0.003904	0.4894
chr17-42312175-42313110	0.02346	0.4896
chr9-107424935-107425851	0.001053	0.4896
chr6-81752237-81753125	-0.01159	0.4898
chr19-2610829-2611735	-0.01133	0.4899
chr3-9986450-9987369	0.004359	0.49
chr19-48872951-48873666	0.03275	0.4901
chr1-173205386-173206228	-0.007926	0.4901
chr6-32894211-32895071	-0.02542	0.4902
chr4-3871203-3872103	0.009923	0.4902
chr1-101357105-101357993	-0.01877	0.4902
chr19-1094978-1095894	-0.005997	0.4905
chr2-178413296-178414140	-0.0007299	0.4905
chr19-57727136-57728027	-0.007423	0.4905
chr11-64090320-64090985	0.004118	0.4905
chr19-4638930-4639837	-0.0001803	0.4906
chr22-38871859-38872741	-0.01126	0.4906
chr16-69339125-69340039	-0.003779	0.4906
chr2-69829139-69830029	0.01355	0.4907
chr16-58025302-58026159	-0.01754	0.4907
chr16-67546982-67547454	0.02806	0.4907
chr2-127649432-127650196	-0.01278	0.4908
chr12-3962340-3963244	0.02443	0.4908
chr17-7383816-7384729	-0.01036	0.4909
chr1-8701004-8701929	-0.01281	0.491
chr2-230219499-230220405	0.01472	0.491
chr3-172523004-172523932	0.03676	0.491
chr12-6851850-6852779	0.01037	0.4911
chr2-12728066-12728943	0.002585	0.4911
chr12-130838817-130839690	-0.01395	0.4912
chr3-48556554-48557461	-0.01914	0.4913
chr12-121626073-121626940	0.01442	0.4913
chr3-115147059-115147977	0.03033	0.4914
chr5-34915108-34915999	-0.001222	0.4914
chr6-11093457-11094365	0.008362	0.4915
chr17-81683419-81684318	0.001657	0.4916
chrX-56563156-56564076	0.0356	0.4916
chr1-29181534-29182365	0.01249	0.4917
chr9-93064144-93065052	0.001939	0.4917
chr10-73811456-73812311	0.006941	0.4919
chr1-23867912-23868794	0.01593	0.4919
chrX-1454124-1454772	0.006362	0.4919
chr10-90871620-90872458	-0.0266	0.4919
chr10-103053946-103054795	-0.003359	0.4919
chr7-73855344-73856222	-0.006125	0.4919
chr2-54455834-54456621	-0.01504	0.492
chr9-33816557-33817471	0.007737	0.4921
chr11-3854751-3855576	-0.009667	0.4921
chr16-70113884-70114751	5.801e-05	0.4921
chr1-203649909-203650769	0.02054	0.4921
chr19-1241365-1242166	0.01643	0.4921
chr1-234610725-234611589	0.001415	0.4922
chr1-39105016-39105879	-0.005214	0.4922
chr17-82228442-82229166	0.02724	0.4923
chr8-81146820-81147724	0.006337	0.4923
chr16-27236985-27237867	0.02055	0.4924
chr3-130179305-130180196	-0.002364	0.4926
chr16-70251481-70252310	0.01176	0.4928
chr17-39056580-39057478	-0.01919	0.4929
chr7-36366791-36367670	0.02571	0.493
chr8-144462494-144463388	0.01788	0.493
chr1-230109604-230110518	0.01649	0.4931
chr1-204563046-204563947	0.007048	0.4933
chr2-232315243-232316157	-0.004415	0.4934
chr22-21657273-21658121	0.003481	0.4935
chr17-10198453-10199327	0.01508	0.4935
chr3-169764604-169765453	-0.005801	0.4935
chr10-84293354-84294272	0.0127	0.4935
chr8-60807485-60808377	0.02283	0.4936
chrX-13688706-13689601	-0.02068	0.4936
chr7-29343182-29343969	0.0111	0.4937
chr11-128738643-128739498	0.005595	0.4937
chr16-57083977-57084899	-0.005193	0.4937
chr1-116484944-116485839	-0.006819	0.4937
chr16-89922828-89923707	0.007163	0.4938
chr17-38296552-38297466	-0.0002466	0.4938
chr4-1725961-1726855	-0.01093	0.4938
chr22-42269290-42269955	-0.008863	0.4939
chr15-99279003-99279881	0.01738	0.4939
chr3-149129236-149130083	-0.006671	0.494
chr10-68720710-68721597	0.01712	0.4943
chr16-5091946-5092861	0.004291	0.4943
chr17-76726280-76727173	0.01539	0.4944
chr6-122399110-122400004	0.009099	0.4945
chr7-128841762-128842660	-0.008147	0.4946
chr7-151453259-151454140	0.0133	0.4947
chr16-4350907-4351768	-0.01693	0.4948
chr16-55464887-55465747	-0.0165	0.4948
chr14-60485498-60486379	-0.007443	0.4949
chr18-62584080-62584973	0.00276	0.4949
chr17-39154073-39154714	0.002621	0.495
chr5-179821457-179822277	0.01689	0.495
chr3-112642670-112643574	-0.01938	0.495
chr5-151080525-151081396	0.01104	0.4952
chr19-48871982-48872772	-0.005421	0.4952
chr9-504144-505059	-0.002352	0.4952
chr6-139291633-139292475	-0.006411	0.4952
chr19-40716508-40717428	0.008353	0.4953
chr16-29899765-29900612	0.01746	0.4953
chrX-19682685-19683568	0.02181	0.4953
chr5-177309350-177310197	-0.02767	0.4953
chr15-90892873-90893779	0.005167	0.4954
chr15-64153258-64154159	-0.009759	0.4955
chr6-43185175-43186062	-0.001672	0.4955
chr2-27110572-27111512	0.00122	0.4956
chr9-5832566-5833438	0.01612	0.4957
chr9-132162125-132162939	0.02191	0.4957
chr17-63549849-63550770	0.01335	0.4958
chr6-11232269-11233155	0.004929	0.4959
chr5-1523581-1524504	0.008877	0.4959
chr19-50311917-50312829	-0.01484	0.4959
chr19-36139430-36140293	-0.01345	0.496
chr13-97210068-97210935	0.01526	0.496
chr18-864573-865463	-0.01154	0.496
chr12-27332687-27333557	-0.0002129	0.4964
chr6-144284653-144285517	-0.004939	0.4964
chr6-43724882-43725748	0.00295	0.4964
chr16-88941407-88942218	0.01338	0.4965
chr4-1113183-1114101	0.001732	0.4967
chr2-229714127-229715013	0.002251	0.4968
chr22-50469544-50470433	0.02411	0.4969
chr13-77698579-77699321	-0.01868	0.4969
chr4-76949344-76950230	-0.01061	0.497
chr6-32153669-32154553	0.01384	0.4971
chr1-204520971-204521867	0.01839	0.4971
chrX-45851147-45852067	0.004727	0.4971
chr8-17026733-17027639	-0.005127	0.4972
chr5-62077865-62078705	0.01428	0.4972
chr10-103661288-103662174	0.005685	0.4973
chr7-43516616-43517541	-0.008273	0.4974
chr14-50830803-50831554	0.01375	0.4974
chr16-27549567-27550459	0.00266	0.4975
chr17-40121498-40122438	-0.0007134	0.4975
chr5-143229699-143230592	-0.01179	0.4975
chr6-41333715-41334596	-0.008432	0.4975
chr8-100430458-100431369	-0.01861	0.4975
chr10-17023224-17024060	-0.01114	0.4976
chr6-159982975-159983772	-0.003547	0.4976
chr17-29591390-29592257	0.01076	0.4977
chr11-103183805-103184710	0.01833	0.4977
chr5-95808462-95809345	-0.00527	0.4977
chr11-73375849-73376757	0.01916	0.4978
chr21-42879114-42879967	0.0003882	0.4978
chr12-123150599-123151462	-0.009253	0.4978
chr19-50804434-50805302	-0.01375	0.4979
chr16-57277335-57278241	0.008961	0.498
chr18-51153581-51154469	0.01258	0.498
chr17-29580055-29580970	-0.02467	0.4981
chr9-135887271-135888163	0.005363	0.4982
chr19-47225822-47226699	0.0202	0.4983
chr2-218322800-218323705	-0.008544	0.4983
chr19-35901785-35902725	-0.005751	0.4983
chr20-64285522-64286335	0.002124	0.4983
chr19-19385190-19386104	0.003751	0.4984
chr5-81750796-81751714	0.001112	0.4985
chr20-63102847-63103585	-0.006322	0.4985
chr16-57092503-57093350	0.004255	0.4986
chr8-142726796-142727624	-0.002917	0.4987
chr11-43880315-43881226	0.002136	0.4987
chr3-37242798-37243720	-0.009945	0.4987
chrX-386772-387612	0.005321	0.4988
chr5-132495862-132496777	-0.002058	0.4988
chr1-232421023-232421876	-0.00967	0.4988
chr5-132456259-132457122	0.005847	0.4988
chr6-27176908-27177490	0.0045	0.4989
chr7-157302129-157302986	0.002967	0.499
chr12-49966921-49967853	-0.01244	0.499
chr22-23069769-23070666	-0.01655	0.4991
chr1-152047725-152048662	0.013	0.4991
chr6-110063590-110064514	-0.01868	0.4991
chr1-178726081-178726902	-0.01149	0.4991
chr1-156053314-156054064	0.02422	0.4992
chr3-49469825-49470688	-0.008275	0.4993
chr11-108222408-108223308	0.02232	0.4993
chr9-5844460-5845291	-0.006212	0.4994
chr7-155069748-155070647	-0.01942	0.4995
chr1-2545841-2546687	-0.006541	0.4996
chr19-5803678-5804579	-0.01219	0.4996
chr5-91508-92383	0.01817	0.4998
chr12-9869342-9870197	0.002715	0.4998
chr14-20989443-20990364	-0.007021	0.4999
chr22-23770682-23771675	0.005117	0.5
chr11-114103222-114104071	-0.01415	0.5001
chr10-11088793-11089548	0.009533	0.5001
chr17-21126563-21127421	-0.0004116	0.5003
chr19-4088760-4089631	-0.001801	0.5003
chr20-21303022-21303919	0.00576	0.5004
chr2-230658999-230659850	-0.0003882	0.5004
chr8-23454726-23455621	-0.00769	0.5004
chr1-150234290-150235129	-0.007151	0.5005
chr1-84782133-84783023	-0.0236	0.5005
chr5-71455325-71456169	0.01848	0.5007
chr1-39195790-39196529	-0.006486	0.5007
chr3-113744854-113745582	0.005225	0.5007
chr16-3717106-3717954	0.0216	0.5008
chr19-15177191-15178090	-0.01546	0.5008
chr10-27257080-27258009	0.02006	0.5009
chr1-11663815-11664706	0.004387	0.5009
chr19-55585538-55586446	0.01274	0.501
chr22-36469971-36470874	0.0007299	0.501
chr1-147699773-147700689	-0.0006859	0.501
chr18-49052813-49053739	0.02004	0.5011
chrX-41332999-41333803	-0.01218	0.5012
chr1-109282826-109283740	0.01085	0.5012
chr10-14603955-14604750	0.02474	0.5012
chr9-128127861-128128611	0.01266	0.5014
chr11-134252985-134253881	0.002556	0.5015
chr8-26382811-26383724	0.01877	0.5016
chr2-27262632-27263517	0.01567	0.5016
chr14-24242103-24243041	0.004828	0.5017
chr22-39319273-39320180	0.003118	0.5018
chr1-24744757-24745646	0.0007983	0.5019
chr10-80203007-80203941	-0.01367	0.5019
chr17-3723450-3724340	0.004157	0.502
chr20-4084965-4085878	0.001905	0.502
chr11-59565904-59566782	0.004793	0.502
chr4-109729593-109730485	-0.01355	0.5021
chr12-95858487-95859376	0.009818	0.5021
chrX-20141492-20142372	-0.01096	0.5021
chr5-172461938-172462804	-0.006289	0.5021
chr3-122322117-122322986	-0.001555	0.5022
chr17-3964113-3964861	-0.00144	0.5023
chrX-71095541-71096430	-0.01405	0.5023
chr6-30884081-30884993	0.004785	0.5023
chr14-104677627-104678534	-0.009209	0.5025
chr14-89399368-89400280	0.02338	0.5025
chr20-3710627-3711499	-0.01219	0.5026
chr14-90397893-90398687	0.01179	0.5027
chrX-130091881-130092781	0.02338	0.5027
chr6-125829202-125830090	0.02199	0.5027
chr1-16913595-16914491	0.00587	0.5028
chr16-67236221-67237091	-0.01139	0.5028
chr11-117143875-117144763	-0.002791	0.5028
chr4-124712367-124713233	0.006688	0.5029
chr14-90060209-90061140	-0.002386	0.5029
chr12-27523610-27524512	-0.002047	0.503
chr3-134496232-134497132	0.001782	0.503
chr2-206765088-206766029	0.01338	0.5031
chr18-68714674-68715554	0.01037	0.5031
chr10-110209217-110210091	0.004612	0.5031
chr2-173963778-173964701	-0.01227	0.5032
chr14-73136059-73136929	-0.006891	0.5032
chr19-12881080-12881997	0.0006081	0.5032
chr4-70722149-70722916	-0.00943	0.5032
chr6-13454507-13455393	-0.0006533	0.5032
chr5-79263132-79264002	0.005899	0.5032
chr16-56519520-56520392	-0.0002871	0.5033
chr8-22579968-22580872	0.0006315	0.5033
chr1-1032812-1033660	-0.02381	0.5034
chr6-29632661-29633445	-0.004253	0.5034
chr22-39310648-39311512	0.003884	0.5034
chr15-40568946-40569824	0.00447	0.5036
chr17-36082341-36083207	-0.01002	0.5036
chr14-104752411-104753326	-0.01297	0.5037
chr5-1799390-1800230	0.004535	0.5038
chr6-14452470-14453336	0.01615	0.5039
chr14-103715160-103716064	-0.009673	0.504
chr8-102238703-102239584	0.01639	0.504
chr9-5628495-5629420	0.009454	0.504
chr14-21071060-21071943	0.004485	0.504
chr4-40190671-40191466	0.002377	0.504
chr7-100126660-100127567	0.0314	0.5041
chr17-38559130-38560006	0.01605	0.5041
chr2-127293719-127294624	0.01231	0.5041
chr17-36673942-36674777	0.001328	0.5041
chr15-70022945-70023860	-0.01895	0.5041
chr7-149600550-149601403	-0.0003574	0.5041
chr5-57173312-57174205	0.007941	0.5042
chr17-4366249-4367160	0.01226	0.5042
chr19-2976950-2977861	-0.0001001	0.5042
chr22-36065649-36066579	0.002531	0.5042
chr3-32781125-32782008	-0.007724	0.5042
chr11-65083743-65084654	0.02105	0.5043
chr17-73155922-73156793	-0.0006635	0.5043
chr21-42973968-42974860	0.004978	0.5044
chr8-142545266-142546183	-0.01447	0.5044
chr19-8517433-8518273	-0.01303	0.5044
chr10-35089985-35090887	0.01024	0.5045
chr10-75294649-75295569	0.02422	0.5045
chr6-36782503-36783412	0.009488	0.5045
chr1-26016838-26017690	0.01508	0.5046
chr1-155278179-155278943	0.004031	0.5047
chr22-24270454-24271353	0.03178	0.5048
chr5-134632374-134633265	-0.005913	0.5048
chr12-127165802-127166719	-0.01064	0.5048
chr7-22292217-22293136	-0.007695	0.5048
chr13-21297749-21298594	0.00988	0.5049
chr3-127226831-127227761	0.009678	0.505
chr1-153946188-153947021	0.01061	0.5051
chr3-50121294-50122203	0.02152	0.5051
chr9-131755283-131756189	-0.0005955	0.5052
chr2-68726766-68727687	-0.006365	0.5053
chr9-91099821-91100750	0.007176	0.5053
chr1-185559568-185560486	-0.0172	0.5053
chr14-102298302-102299229	0.006298	0.5053
chr3-122271263-122272167	0.008841	0.5054
chr6-27772186-27773093	-0.001531	0.5054
chr16-53054511-53055394	-0.01268	0.5055
chr3-172530113-172530954	0.02134	0.5056
chr9-33777125-33777994	0.006616	0.5057
chr15-50247592-50248461	0.004056	0.5057
chr6-150142566-150143465	-0.0191	0.5059
chr19-55634519-55635431	0.021	0.506
chr6-107618454-107619361	0.007723	0.5061
chr10-72260475-72261400	0.005815	0.5063
chr17-75025055-75025834	0.006185	0.5063
chr1-161291304-161292207	0.0004341	0.5063
chr16-30021198-30022046	0.02442	0.5066
chr9-91164470-91165368	-0.01148	0.5066
chr13-49443713-49444630	-0.00653	0.5067
chr4-185396073-185396923	0.01364	0.5067
chr4-78768573-78769436	0.01952	0.5067
chr17-7023489-7024398	-0.009662	0.5067
chr5-96662574-96663367	0.009371	0.5068
chr17-43389050-43389884	-0.004733	0.5068
chr18-9837-10753	-0.001756	0.5068
chr5-141605420-141606304	0.01772	0.5069
chr2-106160643-106161363	0.01041	0.5069
chr5-81851470-81852340	-0.01401	0.507
chr19-39411956-39412858	-0.004765	0.5073
chr1-160726523-160727408	0.008627	0.5073
chr7-98878299-98879128	0.004057	0.5074
chrX-154457672-154458572	-0.003441	0.5074
chr10-110306002-110306762	-0.005617	0.5074
chr12-4648637-4649564	-0.003478	0.5075
chr14-63641630-63642503	0.01512	0.5076
chr3-44439446-44440361	-0.01043	0.5076
chr8-104223017-104223780	0.02728	0.5076
chr17-1096526-1097368	0.0006582	0.5076
chr17-7857146-7858067	-0.005439	0.5077
chr11-61827568-61828473	0.005488	0.5077
chr9-133144083-133144995	0.01786	0.5078
chr12-47705540-47706423	-0.006415	0.5079
chr3-161310562-161311479	0.001087	0.5079
chr6-7137280-7138124	0.006764	0.5079
chr1-32753465-32754352	0.01363	0.5081
chr20-49713461-49714340	-0.01059	0.5082
chr7-36285960-36286779	0.003777	0.5082
chr1-36323173-36324088	0.005711	0.5082
chr1-219710677-219711576	-0.008477	0.5082
chr9-19379825-19380730	0.004013	0.5083
chr8-144137334-144138193	0.01233	0.5083
chr16-84144773-84145668	0.0038	0.5084
chr9-97696879-97697769	0.01943	0.5084
chr5-65721717-65722635	0.005027	0.5084
chrX-75522721-75523626	-0.00866	0.5084
chr11-34105151-34106050	0.008601	0.5086
chr22-23242758-23243615	-0.003589	0.5088
chr9-136847229-136848106	-0.02215	0.5088
chr7-101124429-101125315	0.001109	0.5089
chr3-123584796-123585702	0.002413	0.509
chr12-104957917-104958846	-0.02529	0.509
chrX-49269048-49269915	-0.01707	0.5092
chr7-65750546-65751438	0.01234	0.5092
chr21-36113692-36114554	-0.009663	0.5092
chr12-53508284-53509198	-0.0005189	0.5092
chr9-120876935-120877739	0.007751	0.5095
chr2-224038897-224039754	-0.009263	0.5095
chr18-77132301-77133072	-0.008354	0.5095
chr11-85663891-85664632	0.02778	0.5096
chr2-109127908-109128766	0.005166	0.5097
chr9-120896890-120897788	0.02643	0.5098
chr16-67183410-67184286	-0.002198	0.5099
chr5-178626658-178627496	-0.01116	0.5099
chr8-93754479-93755341	-0.004657	0.5099
chr14-61321152-61322072	0.01873	0.51
chr18-35040877-35041776	0.004912	0.5101
chr16-71845479-71846394	-0.003508	0.5101
chr1-198158712-198159600	0.004588	0.5101
chr19-45178055-45178965	-0.01016	0.5102
chr10-18651214-18652130	-0.005902	0.5102
chr1-228500749-228501629	0.005053	0.5102
chr8-54454455-54455364	0.02588	0.5103
chr17-68346165-68347073	0.01169	0.5104
chr19-10095825-10096723	0.004553	0.5105
chr16-2009431-2010284	-0.01391	0.5105
chr15-99014567-99015420	0.0002175	0.5105
chr17-81294923-81295778	0.01329	0.5105
chr3-89289536-89290466	-0.01832	0.5105
chr11-62805057-62805974	0.008608	0.5106
chr18-13215892-13216769	-0.006526	0.5106
chr19-47145551-47146451	-0.02924	0.5106
chr12-121802687-121803558	0.002882	0.5107
chr3-121545536-121546383	-0.002578	0.5107
chr11-126893549-126894462	-0.01505	0.5107
chr5-150458619-150459507	0.01706	0.5108
chr6-158852985-158853847	-0.008177	0.5109
chr19-38899339-38900249	-0.001557	0.511
chr19-5689860-5690722	-0.01986	0.511
chr10-110414351-110415244	0.004443	0.511
chr20-8131727-8132625	0.02161	0.5111
chr17-42554339-42555251	0.02976	0.5111
chr8-144078224-144079092	0.01318	0.5111
chr15-66145383-66146274	0.01654	0.5111
chr12-50283142-50284058	0.004928	0.5112
chr16-88700604-88701531	0.005652	0.5112
chr10-71797060-71797963	0.001459	0.5112
chr7-1510467-1511379	0.008419	0.5112
chr2-15141912-15142812	0.00164	0.5113
chr18-51195246-51196167	-0.0002696	0.5113
chr2-172970423-172971298	-0.008378	0.5113
chr17-8118584-8119453	0.01008	0.5114
chr18-63366865-63367789	0.02566	0.5115
chr10-43648409-43649242	0.007483	0.5115
chr13-19586672-19587509	0.01183	0.5115
chr16-28936226-28937112	-0.0019	0.5115
chr17-27380731-27381641	0.009144	0.5115
chr3-50088476-50089342	0.021	0.5116
chr19-56403739-56404672	-0.01631	0.5116
chrX-1481681-1482599	0.01993	0.5117
chrX-134372795-134373705	0.0116	0.5117
chr17-29760027-29760754	7.473e-05	0.5117
chr6-35522589-35523523	0.01233	0.5118
chr12-124024099-124024946	0.02542	0.5118
chr4-705279-706169	0.009653	0.512
chr7-101165177-101166096	0.01181	0.512
chr1-17437469-17438298	-0.007486	0.5121
chr18-12236845-12237720	-0.002537	0.5121
chr3-121749382-121750271	0.0106	0.5122
chr17-36534849-36535565	-0.002598	0.5122
chr10-127293402-127294273	-0.003036	0.5122
chr20-56391977-56392898	0.03172	0.5123
chr3-128993675-128994554	0.03149	0.5123
chr17-76383959-76384788	-0.001809	0.5123
chr12-117190025-117190896	0.009116	0.5125
chr2-160651953-160652844	0.01174	0.5126
chr9-136886000-136886875	0.01674	0.5128
chr3-75434948-75435800	0.01423	0.5129
chr8-24942693-24943541	-0.00848	0.5129
chr14-60980735-60981617	-0.01503	0.513
chr4-82284659-82285582	-0.008249	0.5131
chr6-85461144-85461959	0.01106	0.5131
chr17-82200604-82201387	-0.005509	0.5131
chr5-115262416-115263279	0.02956	0.5132
chr22-26428709-26429598	0.01809	0.5133
chr3-45109931-45110845	0.001625	0.5133
chr17-38824837-38825780	0.01177	0.5135
chr21-42403538-42404383	0.01987	0.5135
chr1-2467811-2468595	0.01675	0.5135
chr19-7916376-7917175	-0.00455	0.5136
chr1-182301697-182302407	-0.01094	0.5136
chr5-158434910-158435817	-0.001394	0.5137
chrX-51894472-51895414	-0.004932	0.5137
chr11-68974435-68975323	0.02227	0.5137
chr11-66638092-66639006	0.01575	0.5138
chr6-85678449-85679320	0.01354	0.5139
chr6-111087024-111087896	-0.01085	0.5139
chr2-26970107-26970980	0.02242	0.5139
chr11-102317038-102317932	-0.02528	0.5139
chr11-64358728-64359613	0.00775	0.5139
chr4-183444125-183445024	-0.01806	0.514
chr7-151351750-151352627	-0.01059	0.514
chr3-194141143-194142042	0.007472	0.514
chr9-127161782-127162693	0.02434	0.514
chr4-1009361-1010255	0.003417	0.5141
chr12-57935705-57936608	0.04303	0.5142
chr16-2223077-2223947	-0.003515	0.5144
chr11-64251009-64251916	0.009438	0.5144
chr7-66628354-66629236	-0.0007042	0.5145
chr7-99499873-99500692	0.002286	0.5145
chr1-41919734-41920640	0.006493	0.5145
chr12-3041234-3042124	0.01842	0.5145
chr8-85176807-85177571	0.00544	0.5147
chr15-85582397-85583282	0.005638	0.5147
chr4-99946215-99947137	0.00501	0.5148
chr9-136687018-136687877	-0.01223	0.5148
chr1-45010742-45011459	0.01249	0.5148
chr10-3948631-3949520	0.02121	0.5148
chr19-5977737-5978622	0.01596	0.5149
chr14-20332823-20333691	0.02888	0.5149
chr19-55301526-55302430	0.006413	0.515
chr4-40307361-40307935	-0.01086	0.515
chr19-10941757-10942630	0.02648	0.515
chr17-20992619-20993541	-0.01063	0.515
chr16-2135697-2136568	-0.002068	0.5152
chr6-6007161-6007934	0.01268	0.5152
chr15-30903363-30904282	0.0123	0.5152
chr1-37887970-37888888	-0.0002301	0.5152
chr8-133296911-133297818	-0.01171	0.5153
chr14-96796982-96797803	0.01106	0.5153
chr7-28408861-28409739	-0.00506	0.5153
chr3-47802643-47803509	0.01197	0.5154
chr1-154961281-154962211	0.009887	0.5154
chr17-46922586-46923495	0.00635	0.5154
chr12-2794568-2795338	-0.003935	0.5154
chr7-44999486-45000408	-0.01917	0.5155
chr7-65037747-65038644	0.02912	0.5155
chr21-46661000-46661875	0.01381	0.5155
chr5-134086678-134087583	0.009989	0.5158
chr16-69186688-69187537	0.008613	0.5159
chr1-45686519-45686853	-0.00726	0.516
chr1-41868179-41869073	-0.0104	0.516
chr1-53196368-53197263	0.002154	0.5161
chr20-50112651-50113542	-0.003827	0.5163
chr10-87861930-87862712	0.001195	0.5163
chr1-117655962-117656863	0.004065	0.5163
chr2-240143492-240144398	-0.005707	0.5163
chr17-32876787-32877635	-0.01135	0.5165
chr15-90529567-90530429	0.008913	0.5166
chr3-16300795-16301616	-0.004571	0.5166
chr13-77779632-77780456	-0.001595	0.5168
chr18-37299213-37300141	-0.006574	0.5168
chr19-35612286-35613184	-0.00448	0.5169
chr22-37676888-37677786	-0.01481	0.517
chr13-41352751-41353605	-0.0104	0.517
chr5-109921505-109922382	-0.01665	0.5171
chrY-12661857-12662735	0.008305	0.5171
chr1-231211091-231212011	0.0158	0.5171
chr1-234231319-234232162	-0.01777	0.5171
chr17-42388204-42389098	0.004954	0.5172
chr18-63969906-63970848	-0.009681	0.5174
chr1-14320523-14321436	-0.004162	0.5174
chr17-38414571-38415236	0.02028	0.5175
chr6-28443029-28443899	0.006926	0.5175
chr17-78313919-78314805	-0.007079	0.5175
chr15-82045753-82046519	-0.007802	0.5176
chr3-186806099-186807008	0.006612	0.5176
chr4-121189580-121190472	-0.006402	0.5176
chr1-67194152-67195078	-0.006783	0.5176
chr12-50111516-50112422	-0.00865	0.5177
chr19-12091927-12092784	0.02359	0.5177
chr3-43023937-43024869	0.0005381	0.5177
chr2-237923396-237924305	0.02169	0.5177
chr17-17849896-17850686	0.006486	0.5177
chrX-140712605-140713490	-0.009882	0.5177
chr2-241309497-241310401	-0.001351	0.5177
chr1-226333119-226333967	-0.006036	0.5177
chr8-22561475-22562367	-0.00691	0.5178
chr1-149811968-149812863	0.002351	0.5178
chr12-53421224-53422123	0.02076	0.5178
chr10-84333770-84334676	-0.01111	0.518
chr4-186627826-186628554	0.003834	0.518
chr12-96489124-96490012	0.0004222	0.5181
chr4-102598178-102599093	0.005482	0.5182
chr4-79198720-79199596	0.007319	0.5182
chr16-31712799-31713673	0.003733	0.5183
chr16-79271905-79272817	0.003793	0.5183
chr10-30026974-30027874	0.01775	0.5184
chr20-63941378-63942264	-0.002252	0.5184
chr7-44145795-44146707	0.006799	0.5184
chr11-45662625-45663497	0.008473	0.5184
chr1-248837775-248838560	0.02877	0.5185
chr5-161546336-161547263	0.02286	0.5185
chr13-49996622-49997467	-0.007999	0.5186
chr11-85752544-85753446	0.0191	0.5186
chr6-87407806-87408658	-0.007198	0.5186
chr15-65981847-65982771	-0.02819	0.5186
chr20-49347576-49348454	0.005843	0.5186
chr16-17013419-17014331	0.01514	0.5187
chr19-12666270-12667143	0.01776	0.5187
chr20-45971750-45972650	-0.006833	0.5189
chr2-201233093-201233923	0.01658	0.5189
chr22-50189980-50190896	-0.002752	0.5189
chr15-67098044-67098915	-0.01044	0.5189
chr14-35825950-35826801	-0.01892	0.519
chr18-54357436-54358365	0.01807	0.519
chr2-53767430-53768306	0.007983	0.519
chr1-9651626-9652566	-0.0001123	0.519
chr2-199228927-199229819	0.01546	0.519
chr9-137114347-137115245	0.0002435	0.519
chr6-51049911-51050840	0.019	0.519
chr7-150378786-150379681	0.02964	0.5192
chr11-9613120-9613660	0.02065	0.5192
chr16-82655146-82656005	-0.01728	0.5193
chr21-46285928-46286826	-0.01418	0.5194
chr3-177201365-177202250	0.001753	0.5194
chr11-71786801-71787692	0.0161	0.5195
chr1-9626736-9627652	0.02913	0.5195
chr6-13575013-13575552	-0.02175	0.5195
chr18-3245705-3246484	0.005009	0.5195
chr20-760694-761584	0.009695	0.5195
chr3-16178070-16178982	-0.001447	0.5195
chr16-28823733-28824563	0.01684	0.5196
chr16-69761989-69762870	0.01209	0.5196
chr22-45268765-45269672	-0.003956	0.5196
chr3-11642320-11643166	0.01304	0.5196
chr16-27173763-27174666	0.005677	0.5196
chr4-79678261-79679122	0.02847	0.5196
chr15-34331562-34332468	-0.01132	0.5196
chr2-73232894-73233724	-0.01155	0.5197
chr16-1420464-1421364	-0.002363	0.5198
chr15-40050311-40051208	-0.008332	0.5198
chr1-204506345-204506857	0.02159	0.5199
chr19-44844445-44845152	-0.009594	0.5199
chr12-118060740-118061666	0.01172	0.5201
chr20-17968430-17969338	0.007357	0.5202
chr3-49007032-49007723	-0.003903	0.5202
chr1-167518217-167518990	-0.01188	0.5203
chr4-109702845-109703751	0.0008766	0.5205
chr10-128149712-128150618	0.001469	0.5206
chr17-17496445-17497240	-0.006095	0.5207
chr12-19439102-19439994	0.01321	0.5208
chr1-50968109-50968951	0.0004998	0.5208
chr12-4269038-4269966	-0.0156	0.5208
chr6-21587300-21588160	0.005419	0.5208
chr1-59296430-59297363	-0.01055	0.5209
chr15-81414219-81415147	-0.002292	0.5209
chr2-170651448-170652286	0.02199	0.5209
chr22-26672362-26673262	-0.005595	0.521
chr17-44210092-44210989	0.01089	0.521
chr2-203951231-203952090	0.01572	0.521
chr7-105013719-105014596	0.00807	0.5211
chr22-23893853-23894723	-0.004953	0.5212
chr6-32195360-32196259	-0.006635	0.5214
chr2-127407650-127408572	0.01093	0.5215
chr2-97718482-97719258	0.01916	0.5215
chr1-2412203-2413115	0.02009	0.5216
chr11-111870803-111871734	0.0211	0.5216
chr5-159412085-159412935	-0.008603	0.5216
chr17-45225784-45226671	0.0009523	0.5218
chr13-48185941-48186806	0.02886	0.5218
chr7-44581869-44582776	-0.004858	0.5219
chr11-114166750-114167658	0.008022	0.5219
chr1-32250974-32251752	-0.005927	0.5219
chr19-40425504-40426374	-0.002225	0.522
chr6-107114172-107114990	0.02246	0.522
chr6-24720770-24721670	0.003256	0.5221
chr1-228139666-228140549	0.01045	0.5221
chr2-151409538-151410396	0.008676	0.5223
chr4-77157816-77158578	-0.0006679	0.5223
chr3-112990594-112991469	0.01704	0.5224
chr13-45464447-45465302	0.01937	0.5226
chr3-23249690-23250611	-0.0001025	0.5227
chr16-3058919-3059782	0.01947	0.5228
chr14-21191614-21192507	0.006298	0.5229
chr12-14394267-14395102	0.02009	0.523
chr2-231706654-231707431	-0.001292	0.5231
chr19-49817326-49817745	-0.004844	0.5231
chr5-133968190-133969067	-0.008962	0.5232
chr3-9362704-9363542	0.01357	0.5233
chr3-10391121-10392027	-0.0179	0.5233
chr3-143170968-143171652	-0.007712	0.5233
chr8-41528658-41529565	-0.007349	0.5235
chr12-120439470-120440355	0.02559	0.5235
chr3-39263381-39264274	-0.008259	0.5235
chr19-40750395-40751226	-0.001463	0.5236
chr14-94080777-94081673	-0.003669	0.5236
chr19-12983235-12984147	0.007304	0.5236
chr11-67240884-67241696	-0.0179	0.5237
chr5-81590629-81591459	0.01318	0.5237
chr16-30445441-30446317	-0.003537	0.5239
chr17-59106507-59107378	-0.02215	0.524
chr18-49492026-49492888	0.00751	0.524
chr1-223229844-223230788	0.005132	0.524
chr7-73738518-73739423	0.002886	0.5241
chr22-36239193-36240106	0.007034	0.5241
chr22-43955009-43955888	0.01601	0.5242
chr17-48441092-48441975	0.005369	0.5242
chr1-246428279-246429210	0.01644	0.5243
chr2-129816915-129817818	-0.002589	0.5243
chr11-59171515-59172410	0.01237	0.5244
chr9-136106948-136107821	0.02511	0.5244
chr3-11846456-11847340	0.008267	0.5246
chrX-11757957-11758777	0.01929	0.5246
chr2-241617353-241618258	0.006597	0.5246
chr20-63056201-63057102	-0.003831	0.5247
chr15-34366986-34367823	0.01853	0.5248
chr16-3158432-3159340	0.02293	0.5248
chr1-41241745-41242643	0.005053	0.5248
chr16-29009154-29009990	0.003436	0.5248
chr13-52128615-52129511	-0.01651	0.5248
chr11-72721989-72722900	-0.02277	0.525
chr19-49500549-49501459	0.005642	0.525
chr1-201703906-201704817	-0.01012	0.525
chr16-30377879-30378795	-0.01495	0.5251
chr12-47812678-47813592	0.007742	0.5251
chr8-143939244-143939910	0.007911	0.5251
chr4-144645598-144646389	0.01784	0.5252
chr1-27154771-27155666	-0.00872	0.5253
chr19-18831509-18832376	-0.003541	0.5253
chr10-12448510-12449397	0.002533	0.5253
chr16-11297282-11298149	0.01094	0.5253
chr20-60137537-60138068	-0.0219	0.5253
chr2-105398573-105399417	0.01496	0.5254
chr5-171387226-171388118	0.01262	0.5255
chr6-46652538-46653407	0.01729	0.5255
chr19-9914374-9915256	0.004799	0.5255
chr9-124040629-124041493	0.005436	0.5255
chr21-31558802-31559738	0.007504	0.5256
chr11-46389370-46390170	0.0007808	0.5256
chr3-49802562-49803411	0.03035	0.5258
chr22-41022134-41022929	0.001469	0.5258
chr5-10376768-10377566	0.01718	0.5258
chr14-60327349-60328263	-0.009976	0.5258
chr19-1194204-1195114	0.01726	0.5258
chr15-75903504-75904375	0.00592	0.5259
chr1-21936962-21937894	0.008111	0.5259
chr16-636630-637357	-0.01178	0.526
chr8-53842793-53843672	0.01749	0.526
chr2-73290873-73291763	-0.005338	0.5261
chr12-57941041-57941932	0.02797	0.5262
chr21-33491217-33492123	0.009059	0.5262
chr17-42110123-42111036	0.004491	0.5262
chr8-38105193-38106091	0.007235	0.5263
chr13-30132317-30133220	0.01161	0.5264
chr22-46798326-46799233	-0.01187	0.5264
chr22-50507538-50508459	-0.006833	0.5266
chr2-127615456-127616325	0.02625	0.5266
chr14-63864012-63864926	0.02658	0.5266
chr10-6665606-6666483	-0.01425	0.5266
chr13-98075237-98076166	-0.01637	0.5267
chr16-4425276-4426200	-0.00544	0.5269
chr8-10839511-10840381	-0.0005687	0.5269
chr16-2980093-2980965	0.002483	0.5269
chr3-122793374-122794244	0.02485	0.5269
chr1-226827768-226828664	-0.001994	0.527
chr11-575711-576599	0.02685	0.5271
chr1-10866825-10867730	0.004979	0.5271
chr22-19970201-19971112	-0.003357	0.5271
chrX-1391821-1392727	-0.006938	0.5272
chr22-20020575-20021478	0.01457	0.5272
chr3-128051855-128052765	-0.005938	0.5273
chr16-2602977-2603813	0.02211	0.5273
chr17-15563123-15564033	0.0021	0.5273
chr11-45079834-45080752	-0.005713	0.5273
chr14-101760296-101761146	-0.01253	0.5274
chr14-53953216-53954038	0.01557	0.5274
chr11-36746807-36747714	0.006385	0.5274
chr9-98117671-98118552	0.009357	0.5274
chr17-7614615-7615506	0.01161	0.5276
chr15-73051788-73052697	-0.01033	0.5276
chr11-68213328-68214239	0.01448	0.5276
chr5-140156868-140157783	0.007482	0.5276
chr1-212699329-212700055	0.003378	0.5277
chr2-203717805-203718721	0.03074	0.5277
chr15-32614947-32615870	0.01535	0.5278
chr17-78213777-78214666	0.002661	0.5279
chrX-136909819-136910560	0.01143	0.5279
chrX-318634-319380	-0.002199	0.528
chr11-123741166-123742039	0.004418	0.528
chr14-45135560-45136384	0.008395	0.528
chr5-1004387-1005222	-0.00248	0.528
chr5-142012617-142013381	0.01154	0.5281
chr1-202134903-202135809	0.01105	0.5281
chr14-31420177-31421098	0.008771	0.5284
chr3-128653794-128654661	-0.004372	0.5284
chr11-925401-926286	0.01653	0.5285
chr15-90954572-90955413	0.007898	0.5286
chr2-39120572-39121450	0.01185	0.5286
chr19-45469046-45469792	0.02194	0.5287
chrX-47365913-47366819	-0.00722	0.5289
chr19-55005683-55006576	-0.001977	0.5289
chr2-6916999-6917863	-0.0002742	0.529
chr17-8965328-8966192	0.01011	0.5292
chr20-35771618-35772518	-0.01596	0.5293
chr5-119340422-119341379	0.02396	0.5293
chr10-44913240-44914073	0.005137	0.5293
chr3-160449236-160450096	-0.001419	0.5294
chr5-55534484-55535306	-0.0009748	0.5295
chr19-12793260-12794130	0.02797	0.5295
chr13-60396880-60397687	0.008851	0.5296
chr19-38229335-38230237	-0.007863	0.5296
chr13-40388476-40389343	-0.0003212	0.5296
chr6-90413654-90414567	0.01348	0.5297
chrY-20575232-20576151	0.03613	0.5297
chr17-58337742-58338655	0.006205	0.5298
chr19-57819225-57820137	0.0009486	0.5298
chr7-101586760-101587666	-0.008675	0.5298
chr3-149579933-149580781	-0.007439	0.5298
chr9-34665213-34665906	-0.01142	0.5299
chr2-75710368-75711294	-0.01426	0.53
chr19-18192573-18193498	-0.01179	0.5301
chr19-17235317-17236084	0.00733	0.5301
chr8-39954061-39954957	0.006592	0.5301
chr20-5126342-5127221	0.001212	0.5302
chr1-182615785-182616690	-0.00788	0.5302
chr14-102362510-102363397	-0.01296	0.5302
chr11-6619007-6619890	-0.009176	0.5303
chr1-92080011-92080932	-0.001367	0.5303
chr18-62186729-62187640	0.01303	0.5304
chr2-231961236-231962133	0.01463	0.5304
chr7-44994803-44995666	0.007841	0.5304
chr2-100234927-100235808	0.005707	0.5304
chr11-19712372-19713257	0.01451	0.5307
chr19-10403234-10404063	0.0281	0.5308
chr11-518445-519347	-0.003414	0.5308
chr12-104137790-104138688	0.01556	0.5309
chr6-30213042-30213952	0.03524	0.5309
chr18-693748-694567	-0.004121	0.5309
chr6-109455469-109456238	0.03179	0.531
chr12-64608636-64609429	0.005377	0.531
chr4-1351587-1352485	0.03515	0.531
chr7-1044030-1044932	0.01539	0.5311
chr22-38506074-38506983	-0.001036	0.5312
chr8-6707999-6708937	0.01009	0.5312
chr15-91022167-91023057	0.01149	0.5312
chr1-207052691-207053610	-0.00146	0.5313
chr4-26583537-26584461	-0.02837	0.5313
chr22-33920702-33921600	-0.002443	0.5313
chr7-17940066-17940926	0.02205	0.5314
chr2-168247178-168247986	0.02013	0.5314
chr10-70145472-70146193	-0.006707	0.5314
chr2-25982099-25983003	0.003878	0.5314
chr1-23979926-23980821	0.001197	0.5315
chr10-97849572-97850434	0.01003	0.5315
chr9-89522063-89522983	-0.01347	0.5315
chr3-115851268-115852172	0.01033	0.5315
chr3-126083650-126084520	0.004612	0.5316
chr19-48970765-48971585	0.0003483	0.5316
chr12-113220820-113221739	0.00148	0.5317
chr12-52050851-52051769	0.004798	0.5317
chr20-61252960-61253824	-0.009018	0.5318
chr12-107774087-107774961	0.008734	0.5318
chr12-27013993-27014907	-0.02287	0.5319
chr1-145425191-145426090	0.007814	0.5319
chr8-27774018-27774888	0.01644	0.532
chr2-9555377-9556237	0.01021	0.532
chr5-111223824-111224744	-0.01161	0.532
chr10-102449367-102450079	-0.004412	0.5322
chr11-31810911-31811827	-0.008584	0.5322
chr22-40121306-40122208	0.01033	0.5322
chr6-112087077-112087999	0.001712	0.5323
chr8-143989652-143990519	0.01433	0.5323
chr12-106247368-106248326	0.01262	0.5323
chr18-21611860-21612755	-0.01354	0.5324
chr13-102773349-102774261	0.004399	0.5325
chr14-55411406-55412314	-0.001843	0.5325
chr7-50610398-50611307	-0.006942	0.5325
chr16-2911446-2912332	-8.056e-05	0.5327
chr5-138352276-138353070	-0.009654	0.5328
chr15-75349690-75350586	0.02919	0.5328
chr22-20319609-20320536	-0.0005777	0.5329
chr9-126411262-126412163	0.008659	0.5329
chr5-154754706-154755619	0.01565	0.533
chr19-49813052-49813917	0.01257	0.533
chr5-112860779-112861696	-0.02027	0.533
chr3-4518692-4519589	0.0008552	0.533
chr10-30348746-30349653	0.008419	0.533
chr5-18745791-18746658	0.009087	0.533
chr5-131280864-131281755	0.01319	0.533
chr19-49084899-49085783	-0.01279	0.5331
chr3-196432031-196432938	0.0104	0.5331
chr10-72691724-72692576	-0.004137	0.5331
chr12-57621475-57622336	-0.001262	0.5331
chr9-133375742-133376635	0.01588	0.5332
chr17-29179947-29180840	-0.007844	0.5332
chr5-1792512-1793426	0.01269	0.5332
chr6-31897210-31898095	0.01859	0.5333
chr1-40096797-40097734	-0.001143	0.5333
chr15-45187546-45188460	-0.00839	0.5333
chr6-34182487-34183393	0.02156	0.5333
chr11-134050247-134051145	0.006764	0.5333
chr21-42219918-42220778	-0.01427	0.5334
chr12-110449911-110450755	0.004005	0.5335
chr20-38446239-38447125	0.02762	0.5335
chr19-28632163-28633007	-0.0001174	0.5335
chr8-143840710-143841618	0.004691	0.5336
chr15-69452323-69453213	0.02271	0.5336
chr19-41875108-41876018	0.005816	0.5336
chr19-14495816-14496741	-0.0051	0.5337
chr3-14142427-14143264	0.008499	0.5337
chr10-5889599-5890512	-0.008268	0.5338
chr16-3187503-3188389	-0.01013	0.5338
chr1-246817354-246818405	-0.00884	0.5338
chr19-9435141-9436043	0.007129	0.5339
chr18-48455787-48456708	-0.004769	0.5339
chr19-2636705-2637596	0.007918	0.5339
chr2-231713517-231714418	0.006659	0.5341
chr12-104456509-104457402	0.0072	0.5342
chr16-23640928-23641828	0.007023	0.5342
chr7-149195165-149196001	-0.01214	0.5342
chr3-33717708-33718637	-0.01088	0.5343
chr19-33796618-33797165	0.005942	0.5343
chr9-114372701-114373609	0.007092	0.5344
chr7-99472383-99473269	0.002823	0.5346
chr12-49842617-49843489	0.0158	0.5346
chr3-17742308-17743155	0.01806	0.5347
chr15-78034044-78034982	-0.0001895	0.5347
chr17-59619158-59620079	0.00105	0.5348
chr19-23249966-23250832	0.01751	0.5348
chr3-184361300-184362152	0.01351	0.5349
chr3-180679161-180679958	-0.001947	0.5349
chr19-47256475-47257410	-0.00109	0.535
chr1-54475848-54476624	0.01673	0.535
chr15-67784260-67785040	-0.01091	0.535
chr9-112487362-112488027	0.02471	0.535
chr10-84328167-84329021	0.02199	0.5351
chr19-45584277-45585158	-4.286e-05	0.5352
chr10-17229939-17230834	-0.006621	0.5352
chr16-2868023-2868896	0.008121	0.5352
chr2-87076095-87076976	0.02166	0.5352
chr4-75940613-75941134	0.004633	0.5352
chr6-27592466-27593320	0.001142	0.5352
chr14-75156673-75157584	0.0007084	0.5352
chr20-59933379-59934173	0.0217	0.5353
chr6-107957829-107958722	-0.00913	0.5354
chr1-54407328-54408165	0.008314	0.5354
chr22-23539282-23540164	-0.0154	0.5354
chr10-116787716-116788574	0.005684	0.5354
chr12-67698638-67699526	0.005335	0.5355
chr1-89610402-89611243	0.0103	0.5355
chr1-235160822-235161710	0.005502	0.5356
chr11-62621677-62622569	0.02122	0.5356
chr3-142578381-142579273	0.03108	0.5357
chr19-27793445-27794249	-0.01248	0.5357
chr19-58475593-58476491	-0.01119	0.5358
chr9-133702274-133703182	0.00825	0.5358
chr8-9555451-9556324	-0.0143	0.5359
chr16-57297659-57298510	0.02	0.5359
chr17-76997892-76998780	0.006726	0.536
chr4-81648627-81649466	-0.000741	0.536
chr11-64764023-64764849	0.006397	0.536
chr5-77852439-77853340	-0.02615	0.5361
chr20-36573006-36573882	0.009567	0.5362
chr1-35707555-35708425	0.008905	0.5362
chr2-170930190-170930928	0.002221	0.5362
chr12-8320044-8320967	-0.002594	0.5363
chr12-82685453-82686257	0.009198	0.5364
chr16-68084819-68085668	0.01209	0.5365
chr1-113904674-113905531	0.01132	0.5366
chr5-73498007-73498886	0.003746	0.5367
chr19-55160341-55161252	0.002293	0.5368
chr15-72670470-72671388	-0.01494	0.5368
chr6-166487832-166488736	0.01873	0.537
chr15-75579021-75579885	-0.003251	0.537
chr13-23466167-23467023	-0.02549	0.537
chr14-68719454-68720366	-0.01449	0.537
chr14-58199637-58200530	0.007828	0.5371
chr20-3795660-3796517	0.03815	0.5371
chr8-58410903-58411829	0.006659	0.5371
chr17-77451069-77451913	0.008589	0.5371
chr7-23531565-23532420	0.0215	0.5372
chr2-38750926-38751773	0.007889	0.5372
chr1-20485793-20486616	-0.0001146	0.5372
chr11-6611884-6612756	0.01117	0.5373
chr11-64762956-64763857	0.001694	0.5374
chr5-56012215-56013068	0.02397	0.5375
chr17-47188978-47189868	0.0001201	0.5376
chr4-113762209-113762981	0.0102	0.5376
chr5-136036864-136037794	0.01899	0.5376
chr1-91404120-91405011	-0.004526	0.5376
chr11-60970072-60970977	-0.02477	0.5376
chr21-42227824-42228747	-0.002587	0.5377
chr9-111926295-111927202	-0.01035	0.5377
chr12-13100881-13101781	0.02445	0.5378
chr17-50507987-50508906	0.01136	0.5378
chr19-14031634-14032544	0.00578	0.5378
chr6-43143203-43144102	-0.008868	0.5378
chr3-141876111-141876980	0.01342	0.5379
chr2-27380341-27381247	0.01313	0.5379
chr2-111705522-111706431	0.01231	0.538
chr17-489647-490333	0.008427	0.538
chr20-50146620-50147517	-0.01674	0.5381
chr16-68417655-68418556	0.002383	0.5381
chr16-66474496-66475401	0.02693	0.5381
chr13-103859617-103860472	0.001262	0.5382
chr8-28889783-28890701	-0.006763	0.5383
chr3-39383135-39383845	0.004253	0.5383
chr4-127781905-127782728	0.0001699	0.5383
chr5-177351390-177352282	-0.01074	0.5385
chr1-42380322-42381237	0.01216	0.5385
chr7-148628498-148629309	0.0116	0.5385
chr6-30626410-30627296	-0.004329	0.5385
chr8-11467311-11468092	-0.006704	0.5385
chr11-1259800-1260708	-0.01246	0.5385
chr17-65100242-65101135	0.01511	0.5386
chr16-2428862-2429781	0.008386	0.5387
chr19-8208879-8209725	0.009822	0.5388
chr5-177431302-177432220	0.01142	0.5388
chr2-84845891-84846790	0.009365	0.5388
chr12-77065246-77066183	0.01772	0.5389
chr1-201154013-201154910	0.01082	0.5389
chr3-150602863-150603715	0.02213	0.5389
chr10-21496577-21497329	0.02072	0.539
chr16-3625980-3626876	-0.004255	0.539
chr6-79777783-79778667	0.0193	0.539
chr6-149060109-149061011	-0.003875	0.539
chr19-34404010-34404847	-0.01559	0.5391
chr10-94362519-94363404	0.01986	0.5392
chr17-74210139-74211014	-0.01257	0.5392
chr16-70403982-70404734	0.01372	0.5393
chr22-29388176-29389061	-0.01028	0.5395
chr6-42745868-42746687	0.01007	0.5396
chr12-57458931-57459711	0.01452	0.5396
chr10-49761893-49762796	0.01152	0.5396
chr1-31296458-31297373	-0.001326	0.5397
chr8-59531583-59532474	-0.003922	0.5397
chr20-31846187-31847084	0.003563	0.5399
chr19-45792433-45793316	0.0008253	0.54
chr16-30472197-30473083	0.02147	0.54
chr8-123274066-123274996	0.008093	0.5401
chr20-3238613-3239492	-0.006114	0.5401
chr8-51884920-51885815	0.01766	0.5401
chr13-43023219-43024101	-0.007028	0.5401
chr19-17440999-17441930	0.003355	0.5401
chr14-99480690-99481620	0.003938	0.5402
chr2-231925977-231926877	0.0103	0.5402
chr19-38851619-38852449	-0.004074	0.5403
chrX-21940390-21941167	-0.01811	0.5403
chr9-36487339-36488251	0.0001377	0.5404
chr21-37563581-37564424	0.00947	0.5404
chr11-61834351-61835222	-0.0001405	0.5404
chr10-68988349-68989211	0.004421	0.5405
chr3-64023026-64023930	0.01989	0.5406
chr5-77086715-77087588	-0.002665	0.5406
chr11-125514216-125515113	-0.0003957	0.5406
chr4-75990471-75991370	0.001716	0.5406
chr3-43105608-43106477	-0.007687	0.5407
chr12-120971487-120972405	-0.004164	0.5407
chr4-76213324-76214152	0.007984	0.5412
chr17-44199684-44200513	0.005104	0.5413
chr9-81689265-81690174	-0.002979	0.5413
chr4-77819840-77820753	0.02142	0.5413
chr14-76926379-76927309	-0.01096	0.5413
chr8-65951427-65952340	-0.0002352	0.5413
chr12-54984381-54985252	0.02337	0.5413
chr2-2646480-2647328	-0.01913	0.5413
chr14-89616703-89617503	-0.01431	0.5413
chr5-112703875-112704774	0.007622	0.5413
chr12-14365289-14366171	0.003654	0.5414
chr19-54115095-54116028	0.0131	0.5415
chr5-80204656-80205579	2.116e-06	0.5415
chr12-10721650-10722505	0.01811	0.5416
chr17-7483936-7484855	-0.01808	0.5417
chrX-119692893-119693799	-0.01034	0.5418
chr3-195549840-195550742	0.004538	0.5418
chr1-113931378-113932088	-0.01871	0.5418
chr1-160567873-160568783	0.002303	0.5419
chr3-50204864-50205595	0.005505	0.5419
chr14-24429534-24430427	-0.002604	0.5421
chr11-102452449-102453340	0.003867	0.5422
chr19-48490890-48491772	0.01458	0.5422
chr9-113400926-113401833	0.03256	0.5423
chr17-40100310-40101193	0.02163	0.5424
chr2-176284417-176285277	0.004061	0.5424
chr21-44012116-44013007	0.01093	0.5426
chr12-57487516-57488416	-0.007502	0.5426
chr17-82863688-82864598	-0.0004997	0.5426
chr20-37693523-37694425	0.008893	0.5426
chr6-2939992-2940887	0.01099	0.5426
chr17-45132120-45132995	0.008472	0.5427
chr22-29414783-29415670	0.01744	0.5428
chr1-27618049-27618972	0.0276	0.5428
chr16-767461-768316	-0.01445	0.5428
chr17-18026051-18026913	0.001861	0.5429
chr15-23565392-23565856	-0.003576	0.543
chr1-10032473-10033362	0.005402	0.5431
chr5-129094212-129095104	0.01052	0.5431
chr7-100852162-100853007	0.002236	0.5431
chr19-344278-345159	0.02953	0.5431
chr6-98947455-98948297	0.009182	0.5432
chr10-110210780-110211611	-0.009658	0.5432
chr1-101025402-101026320	-0.01012	0.5432
chr12-49347298-49348146	0.01148	0.5432
chr12-70242925-70243790	-0.003384	0.5433
chr3-12003854-12004747	-0.01291	0.5436
chr17-62653064-62653805	0.01599	0.5436
chr7-123534439-123535339	-0.008223	0.5437
chr2-218399397-218400244	0.004947	0.5437
chr3-27721586-27722510	0.01245	0.5438
chr17-7035439-7036359	-0.002337	0.5439
chr1-180213335-180214173	-0.01651	0.5439
chr16-11087970-11088885	-0.004468	0.5439
chr12-57831242-57832184	0.003211	0.5439
chr3-138935851-138936736	-0.006755	0.5441
chr1-226308732-226309583	-0.001192	0.5442
chr17-83079050-83079917	-0.006561	0.5443
chr16-56964256-56965156	0.000389	0.5444
chr9-96203651-96204567	-0.0108	0.5444
chr18-74196055-74196872	-0.009358	0.5444
chr17-41801338-41802245	0.01316	0.5444
chr17-50345636-50346540	-0.003883	0.5445
chr12-57632723-57633565	-0.009896	0.5445
chr20-58652054-58652859	0.006266	0.5445
chr4-77817616-77818402	0.004813	0.5445
chr2-232363604-232364476	-0.02484	0.5445
chr12-120686329-120687244	-0.003923	0.5446
chr17-61419870-61420755	0.01439	0.5446
chr6-30541336-30542211	0.002644	0.5446
chr12-121296374-121297287	-0.008131	0.5447
chr22-24952109-24952955	0.01656	0.5447
chr5-138752913-138753839	0.01469	0.5448
chr1-226738987-226739828	-0.01751	0.5449
chr19-12722243-12723085	0.02282	0.545
chr10-23095115-23095948	0.02448	0.545
chr12-6567861-6568740	0.01438	0.5452
chr20-32976457-32977328	0.0002978	0.5452
chr16-87713245-87714147	-0.002198	0.5452
chr12-1594387-1595174	0.007699	0.5454
chr13-44436632-44437540	-0.008734	0.5455
chr3-121969390-121970299	0.00385	0.5455
chr5-76715643-76716555	-0.009294	0.5457
chr2-239277587-239278442	0.0114	0.5457
chr6-33711253-33712148	0.00163	0.5458
chr5-141636495-141637365	0.01576	0.5458
chr1-160606805-160607699	-0.00808	0.5458
chr2-175167892-175168781	-0.001893	0.5459
chrX-103686583-103687382	0.01027	0.5459
chr10-16995818-16996753	0.004296	0.5459
chr9-105127544-105128466	0.005219	0.546
chr8-107304783-107305685	-0.01686	0.546
chr10-133329460-133330372	0.01039	0.5461
chr22-26596775-26597663	-0.008798	0.5461
chr18-80247144-80248035	0.01122	0.5462
chr4-168511542-168512454	-0.004353	0.5462
chr11-120344053-120344967	-0.002683	0.5462
chr3-51681837-51682626	0.01231	0.5462
chr7-2558613-2559504	-0.002534	0.5463
chr12-6924143-6924882	-0.007497	0.5463
chr10-69507531-69508412	-0.0009487	0.5463
chr11-134036954-134037861	0.01598	0.5463
chr22-17084487-17085362	-0.01318	0.5464
chr12-57740781-57741653	0.01566	0.5464
chr2-113603462-113604378	-0.005937	0.5465
chr17-41665608-41666515	0.02367	0.5466
chr7-159144573-159145460	0.006668	0.5466
chr13-48094697-48095565	-0.01392	0.5467
chr20-35146902-35147827	-0.02074	0.5467
chr8-128389931-128390810	0.01439	0.5467
chr2-189660898-189661807	-0.0009883	0.5468
chr4-113547247-113548149	-0.005136	0.5468
chr1-42816807-42817683	0.003985	0.5469
chr3-44761287-44762183	0.01741	0.547
chr6-165986584-165987398	0.01313	0.547
chr17-75875811-75876684	0.006123	0.547
chrX-71283052-71283941	0.002185	0.5472
chr19-9620869-9621755	-0.004989	0.5472
chr8-102655497-102656336	0.03151	0.5473
chr9-125261350-125262215	-0.01471	0.5473
chr9-98807158-98808069	0.001207	0.5473
chr1-63650907-63651811	0.01533	0.5473
chr7-158823753-158824617	-0.006476	0.5474
chr21-14382838-14383752	0.01422	0.5475
chr1-31764070-31764937	0.002374	0.5475
chr17-42024641-42025531	0.01236	0.5477
chr17-34361257-34362145	0.02307	0.5478
chr2-109348711-109349549	0.01106	0.5479
chr13-113153609-113154548	-0.01913	0.548
chr10-47277331-47278221	0.01256	0.5481
chr16-67160589-67161469	-0.003342	0.5482
chr18-45966913-45967791	-0.006672	0.5482
chr17-40827616-40828518	0.02405	0.5483
chr3-49673675-49674597	0.003126	0.5484
chr22-36454727-36455649	-0.01153	0.5484
chr1-43389387-43390314	0.007917	0.5484
chr6-30453372-30454272	-0.0008221	0.5485
chr19-43668139-43669066	-0.006044	0.5486
chr4-44726113-44726943	0.0122	0.5486
chr9-128863355-128864231	0.02525	0.5487
chr7-5563315-5564188	0.01392	0.5488
chr17-8138610-8139421	0.002089	0.5489
chr20-62406975-62407862	0.01311	0.549
chr12-57846543-57847401	-0.01276	0.549
chr3-167734602-167735544	-0.0007658	0.5491
chr12-71685734-71686625	0.009457	0.5491
chr6-42547401-42548258	0.03456	0.5491
chr14-102948719-102949653	-0.003452	0.5491
chr19-51395357-51396017	0.009822	0.5493
chr11-1309240-1310123	-0.01074	0.5494
chr18-830219-830870	-0.01025	0.5494
chr14-68788675-68789594	-0.0009152	0.5495
chr6-159790195-159790562	0.005193	0.5496
chr19-18543282-18544123	0.001767	0.5496
chr6-24774708-24775605	0.01885	0.5497
chr3-18740713-18741542	0.01114	0.5497
chr19-50510911-50511794	-0.01116	0.5499
chr1-39691090-39692002	0.002934	0.5499
chr1-53014514-53015393	0.01553	0.5499
chr4-95155800-95156681	0.004013	0.5499
chr2-55949115-55949967	0.01049	0.5499
chr5-178232131-178233027	0.001532	0.55
chr15-66504557-66505403	0.003946	0.55
chr1-35268318-35269183	-0.006186	0.55
chr19-45816905-45817780	0.01124	0.55
chr1-181089592-181090349	-0.0005088	0.55
chr11-62831556-62832455	0.008877	0.5502
chr17-42535894-42536738	0.01692	0.5502
chr3-50435867-50436618	0.003719	0.5502
chr5-75236477-75237359	-0.01551	0.5503
chr15-91853075-91853985	0.0134	0.5504
chr1-31789068-31789645	0.0003694	0.5504
chr19-50720710-50721639	-0.01879	0.5504
chr6-7145915-7146863	-0.001295	0.5505
chr4-40124488-40125359	0.005731	0.5505
chr16-361905-362760	0.005491	0.5506
chr21-34361544-34362462	-0.002025	0.5506
chr10-17643624-17644530	0.005884	0.5507
chr2-170872934-170873845	0.01285	0.5509
chr16-67109400-67110317	0.006617	0.551
chr19-1855039-1855945	-0.01308	0.551
chr15-55290215-55290848	0.02161	0.551
chr12-49110430-49111321	0.02817	0.5511
chr22-19986752-19987597	0.0152	0.5511
chr12-31728627-31729519	-0.01842	0.5512
chr7-1940118-1941002	-0.007038	0.5514
chr9-128688704-128689599	-0.0002844	0.5515
chr10-100997453-100998338	-0.005923	0.5515
chr15-50354729-50355640	0.02358	0.5516
chr2-118013661-118014533	0.01789	0.5516
chrX-130170651-130171484	0.0002017	0.5517
chr15-40906120-40906989	0.01243	0.5517
chr15-70447747-70448641	-0.0005816	0.5517
chr1-40668553-40669442	-0.01196	0.5517
chr11-133956580-133957451	0.007737	0.5518
chr6-2988788-2989283	0.02509	0.5518
chr7-43572212-43573110	0.006187	0.5518
chr1-9234330-9235248	0.004859	0.5519
chr17-9020976-9021874	0.01365	0.5519
chr1-77978747-77979643	-0.004438	0.552
chr5-68215222-68216128	0.008724	0.552
chr19-48720416-48721341	-0.003821	0.552
chr8-101205295-101206220	-0.01742	0.5521
chr1-221708874-221709672	-0.007921	0.5521
chr19-49932443-49933343	0.008558	0.5521
chr1-234373037-234373943	-0.006571	0.5522
chr9-34589370-34590219	0.005085	0.5522
chr14-54440873-54441776	-0.009911	0.5523
chrX-65667153-65668044	0.02762	0.5523
chr10-119029108-119029971	0.003333	0.5524
chr16-89924248-89925072	-0.000136	0.5524
chr16-30814054-30814976	0.01498	0.5526
chr3-66038410-66039281	-0.004394	0.5526
chr11-118400985-118401898	0.03198	0.5527
chr16-4183452-4184309	0.01582	0.5527
chr10-12605503-12606433	0.02423	0.5528
chr14-24659816-24660688	0.01003	0.5529
chr9-73154554-73155397	0.004793	0.5529
chr14-54881319-54882125	-0.008829	0.5529
chr12-57583035-57583949	0.01066	0.5529
chr1-23528144-23528961	-0.00573	0.5529
chr13-25874686-25875567	0.003988	0.553
chr11-47767002-47767897	-0.00108	0.5531
chr22-17120684-17121497	0.004753	0.5531
chr2-37196281-37197049	-0.004398	0.5531
chr5-133026122-133027015	0.01818	0.5532
chr1-3991811-3992716	0.009377	0.5532
chr11-118925706-118926552	0.02503	0.5533
chr17-63621726-63622651	0.0153	0.5535
chr6-22142612-22143445	0.03792	0.5535
chr12-47963139-47964007	-0.00237	0.5536
chr1-112706839-112707674	0.005414	0.5536
chr8-21858134-21859044	-0.0108	0.5537
chr2-176001827-176002684	0.0116	0.5538
chr6-6407052-6407929	0.002644	0.5538
chr4-40057575-40058431	0.01866	0.5538
chr6-14316732-14317511	0.006589	0.5538
chr14-56579219-56580106	-0.007272	0.5539
chr15-34209618-34210515	-0.003827	0.5539
chr22-40177433-40178255	-0.002311	0.5539
chr10-97736721-97737582	-0.009899	0.5541
chr22-46249825-46250691	0.03303	0.5541
chr2-45650676-45651599	-0.008702	0.5541
chr6-42451746-42452475	0.0274	0.5541
chr15-78621532-78622370	-0.009734	0.5542
chr21-29298521-29299340	0.02025	0.5543
chrX-118345587-118346450	0.008265	0.5543
chr22-42299475-42300305	0.01555	0.5543
chr19-48874849-48875691	0.008782	0.5544
chr15-28831905-28832770	-0.003844	0.5545
chr8-96145169-96146091	0.001296	0.5545
chr6-20291403-20292311	0.002898	0.5547
chr21-33948468-33948979	0.01267	0.5548
chr22-41301060-41301954	0.01484	0.5549
chr17-7712132-7713017	-0.02561	0.555
chr11-33774101-33774997	0.00369	0.5551
chr1-205591617-205592517	-0.008754	0.5551
chr13-28718567-28719444	0.006581	0.5552
chr4-87220111-87220927	-0.002339	0.5554
chr16-22216006-22216863	-0.00386	0.5554
chr1-117059644-117060516	0.0003258	0.5555
chr14-89954363-89955199	-0.009769	0.5555
chr15-84657968-84658914	0.0003688	0.5555
chr2-10832060-10832973	-0.003917	0.5555
chr16-30923187-30923694	0.001177	0.5556
chr5-217767-218686	0.003799	0.5557
chr19-33777770-33778676	0.01192	0.5557
chr18-26133517-26134338	-0.02183	0.5557
chr6-10722654-10723552	-0.008437	0.5558
chr7-127392208-127392991	-0.01388	0.556
chr16-9090945-9091866	0.0154	0.5561
chr5-172283498-172284394	0.01714	0.5561
chr11-3784993-3785905	-0.003696	0.5561
chr1-25022387-25023239	0.007775	0.5561
chr7-5529573-5530316	-0.0008671	0.5562
chr11-118359094-118360011	-0.01668	0.5562
chrX-40157940-40158839	-0.009038	0.5562
chr12-113278475-113279382	-0.01683	0.5562
chr1-167220267-167221069	0.001385	0.5563
chr17-40322374-40323276	0.0186	0.5563
chr15-40754870-40755778	0.006473	0.5565
chr4-140252765-140253630	-0.01601	0.5565
chr11-7513230-7514080	0.005839	0.5566
chr2-234292193-234293023	0.02869	0.5566
chr11-18105647-18106537	-0.01258	0.5566
chr11-134068606-134069486	-0.006102	0.5567
chr15-78564993-78565881	-0.0006415	0.5568
chr8-72986614-72987490	0.0006348	0.5568
chr1-28259001-28259873	-0.009152	0.5569
chr10-12042672-12043535	0.01455	0.5571
chr18-46097862-46098795	-0.004424	0.5572
chr2-169824480-169825359	0.01449	0.5573
chr15-51186704-51187624	-0.000465	0.5573
chr2-69306975-69307827	0.0006996	0.5574
chr17-40054037-40054965	0.01445	0.5575
chr12-49487301-49488223	-0.02466	0.5575
chr16-1152506-1153435	0.00383	0.5576
chr12-121811566-121812474	-0.009412	0.5576
chr11-68141859-68142707	0.01264	0.5577
chr3-185498579-185499429	0.000945	0.5578
chr11-59615590-59616526	-0.002923	0.5579
chr8-103414701-103415574	1.346e-05	0.5579
chr6-14210754-14211674	0.004877	0.558
chr17-48602268-48603179	-0.01475	0.5581
chr22-27801207-27801960	0.0005005	0.5581
chr21-46635156-46636050	0.01699	0.5583
chr1-202160189-202160937	-0.01433	0.5583
chr7-148884057-148884943	0.004863	0.5584
chr3-69084455-69085372	0.02139	0.5585
chr6-28104363-28105234	0.02485	0.5585
chr13-76991625-76992539	-0.007728	0.5586
chr4-112285433-112286315	-0.0008134	0.5586
chr11-832488-833375	0.01315	0.5586
chr16-647690-648406	0.0317	0.5586
chr4-6909156-6910096	0.003043	0.5589
chr7-155298730-155299538	-0.00498	0.5589
chr11-62839122-62839953	-0.007449	0.5589
chr11-71079988-71080877	0.00809	0.5589
chr7-5781225-5782068	-0.006553	0.559
chr9-110048175-110049088	0.009942	0.559
chr19-48795027-48795940	0.01007	0.559
chr11-70397983-70398903	0.003775	0.5591
chr17-42322513-42323423	-0.004796	0.5591
chr16-1964446-1965348	0.01236	0.5592
chr15-89655038-89655872	-0.01798	0.5592
chr1-153922611-153923447	0.01008	0.5593
chr17-2392410-2393278	0.004125	0.5593
chr3-32106107-32106979	-0.001302	0.5593
chr4-39527145-39527990	-0.001076	0.5593
chr15-31365515-31366424	-0.006662	0.5593
chr19-56594885-56595761	0.004983	0.5593
chr7-73526929-73527835	0.005413	0.5593
chr14-80954785-80955401	-0.0006305	0.5593
chr6-33200219-33201033	0.01049	0.5595
chr19-8832268-8833150	-0.0021	0.5596
chr5-75059599-75060468	0.03588	0.5596
chr19-16324212-16325104	0.0102	0.5597
chr3-170869774-170870669	0.009478	0.5598
chr13-24160304-24161147	-0.007159	0.5599
chr15-45634652-45635450	0.004484	0.5599
chr11-14499350-14500244	-0.01736	0.56
chr6-31493551-31494410	0.02479	0.5601
chr17-35804463-35805372	-0.002345	0.5601
chr1-6602424-6603321	0.002769	0.5602
chr15-70424725-70425656	0.0007225	0.5602
chr1-167804961-167805825	0.004779	0.5602
chr4-75514021-75514957	-0.005175	0.5603
chr1-212256068-212256933	-0.005573	0.5603
chr12-69239194-69240033	0.01781	0.5604
chr5-79612021-79612934	-0.002302	0.5604
chr18-2570947-2571869	0.0169	0.5604
chr1-31181435-31182057	0.01038	0.5604
chr3-186570082-186570991	-0.001078	0.5606
chr19-36489157-36490040	0.02784	0.5608
chr2-176092566-176093477	0.02257	0.5608
chr5-38453269-38454148	0.007614	0.5608
chr10-71893629-71894518	0.00476	0.5608
chr8-94419692-94420634	0.01956	0.5609
chr17-21532671-21533534	-0.003909	0.5609
chr2-66434733-66435432	0.002302	0.561
chr15-75451579-75452443	-0.004036	0.5611
chr19-48468697-48469567	0.0215	0.5612
chr2-28894138-28895015	0.02114	0.5612
chr20-1908691-1909533	-0.004896	0.5613
chr3-187918833-187919679	-0.01359	0.5613
chr4-112522685-112523479	0.0004575	0.5613
chr8-122794770-122795662	0.008508	0.5614
chr7-90153966-90154881	0.003389	0.5615
chr22-42079349-42080282	-0.00133	0.5616
chr11-59810372-59811284	0.01514	0.5618
chr17-7355687-7356596	0.009506	0.5618
chrX-23782627-23783524	0.01556	0.5622
chr9-4020384-4021260	0.003315	0.5622
chr5-55551074-55551991	-0.01028	0.5622
chr15-101167914-101168827	0.005886	0.5623
chr17-8093663-8094549	0.007183	0.5623
chr2-44941337-44942199	-0.006469	0.5623
chr11-64745449-64746291	0.0001296	0.5624
chr8-143407614-143408514	-0.01816	0.5624
chr2-126776519-126777012	-0.0002765	0.5624
chr2-68751466-68752356	-0.004709	0.5624
chr4-141220591-141221452	-0.005975	0.5626
chr1-155244295-155245195	0.0137	0.5627
chr20-2102098-2102970	-0.01036	0.5627
chr14-49620226-49621150	0.007619	0.5627
chr1-156728307-156729210	0.001225	0.5629
chr20-34516155-34516943	-5.645e-05	0.5629
chr6-158686570-158687488	0.002861	0.563
chr3-128497402-128498297	0.0007621	0.5631
chr16-83137116-83138007	-0.01099	0.5631
chr12-10364738-10365504	0.005955	0.5632
chr2-239274935-239275819	0.009613	0.5634
chr1-36463978-36464887	0.002992	0.5635
chr13-23979840-23980699	0.004121	0.5635
chr14-92748193-92749064	0.001531	0.5635
chr16-71467528-71468424	-0.01543	0.5635
chr15-43330015-43330909	-0.02513	0.5636
chr9-134024843-134025734	-0.02562	0.5637
chr6-96837072-96837943	-0.01821	0.5637
chr10-3945566-3946502	-0.008265	0.5637
chr12-111405298-111406181	0.006184	0.5638
chr21-43789024-43789945	0.01366	0.5638
chrX-48539163-48540014	-0.01311	0.5638
chr13-114234624-114235506	-0.004576	0.5638
chr4-84966149-84966926	-0.0148	0.5639
chr6-79964321-79965247	-0.009935	0.5639
chr11-73152628-73153424	0.008699	0.5639
chr4-183505756-183506666	0.01295	0.564
chr1-50959779-50960643	-0.002183	0.5642
chr16-87489914-87490756	-0.0008075	0.5642
chr5-149079683-149080578	0.02379	0.5643
chr2-216411952-216412871	0.02378	0.5644
chr17-79836618-79837545	-0.006978	0.5645
chr10-103180956-103181859	0.007494	0.5646
chr10-44962969-44963883	-0.004383	0.5646
chr3-108779988-108780894	0.004999	0.5647
chr3-186184916-186185807	0.02365	0.5647
chr19-17791309-17792169	0.002575	0.5648
chr8-73746467-73747284	0.01923	0.5649
chr4-41214147-41215013	0.01733	0.5649
chr11-21752622-21753489	0.0083	0.5649
chr10-114544018-114544878	-0.001373	0.5649
chr1-230086959-230087749	-0.001789	0.5649
chr22-39013766-39014687	0.01289	0.5649
chrX-57121135-57122052	0.001248	0.565
chrX-1471509-1472424	-0.002761	0.565
chr21-42495923-42496844	0.0147	0.5651
chr14-105480579-105481433	0.01057	0.5651
chr6-99349229-99350147	-0.008702	0.5651
chr12-89352141-89353012	-0.001219	0.5653
chr16-72664585-72665461	0.02226	0.5654
chr12-63843581-63844469	-0.01027	0.5654
chr7-812684-813582	0.01961	0.5655
chr1-206507089-206507969	0.02607	0.5655
chr13-21344502-21345383	0.02161	0.5656
chr18-13376464-13377234	-0.01062	0.5657
chr9-84466787-84467536	-0.01464	0.5658
chr15-80152271-80153125	0.007696	0.5659
chr14-102777017-102777935	-0.01118	0.5659
chr18-50454144-50455055	-0.003625	0.5659
chr17-42540654-42541506	0.006602	0.5659
chrX-30888973-30889874	-0.0004318	0.566
chr17-28842323-28843171	0.01272	0.5663
chr6-36441145-36441942	-0.006167	0.5663
chr9-27529309-27530201	0.01911	0.5663
chr11-64165764-64166700	0.00302	0.5664
chr1-180926243-180927166	-0.003625	0.5664
chr1-30743417-30744283	0.005055	0.5665
chr7-38908685-38909559	0.007492	0.5665
chr6-52221066-52221965	-0.003124	0.5665
chr13-20910716-20911605	0.01728	0.5665
chr16-22240638-22241569	-0.01066	0.5665
chr4-99894044-99894951	-0.006478	0.5667
chr3-124834896-124835762	-0.006981	0.5667
chr7-32891600-32892470	0.008674	0.5668
chr9-32572739-32573568	-0.001774	0.5668
chr9-132487151-132488037	0.00327	0.5668
chr2-4628705-4629561	0.008352	0.5668
chr11-68903458-68904320	0.00817	0.5669
chr9-97803184-97804060	0.01346	0.5669
chr20-23637512-23638410	-0.005073	0.5669
chr3-45105508-45106380	0.007865	0.567
chr22-45309388-45310312	-0.001211	0.5671
chr2-65227287-65228160	-0.004462	0.5671
chr15-41543869-41544776	-0.0003275	0.5671
chr8-22009926-22010823	0.008408	0.5671
chr6-45310207-45311049	0.002939	0.5671
chr19-12734269-12735183	0.01334	0.5672
chr6-134174511-134175385	0.008879	0.5672
chr12-68289881-68290789	-0.01756	0.5672
chr1-1068838-1069699	0.01563	0.5674
chr3-179347251-179348137	0.01101	0.5674
chr3-46065082-46065989	0.02215	0.5674
chr12-69359638-69360446	0.01534	0.5675
chr11-63865964-63866831	-0.006164	0.5675
chr16-30628420-30629330	0.02513	0.5675
chr22-21632235-21633141	0.01204	0.5676
chr17-37642993-37643832	-0.002166	0.5676
chr22-24284759-24285720	0.01083	0.5677
chr19-18557341-18558248	0.001354	0.5678
chr2-239264987-239265845	-0.01139	0.5678
chr12-93569298-93570248	-0.01843	0.5678
chr4-74444801-74445684	-0.0008596	0.5678
chr19-29811331-29812246	-0.006512	0.5679
chr6-36593830-36594735	0.01408	0.5679
chr19-17511661-17512375	0.0004174	0.5679
chr5-168486067-168486910	0.002431	0.5679
chr14-35045843-35046697	-0.0001977	0.568
chr2-203740822-203741619	0.01588	0.568
chr9-136644168-136645077	0.004847	0.568
chr2-9474254-9475183	-0.01164	0.5681
chr5-138491670-138492584	0.01397	0.5682
chr11-78079351-78080199	-0.001766	0.5682
chr2-231464118-231464973	0.01673	0.5683
chr14-106845346-106845823	0.02513	0.5683
chr11-134223923-134224336	-0.005653	0.5684
chr14-20461248-20462157	-0.00712	0.5685
chr1-77759406-77760196	-0.01035	0.5685
chr14-70809194-70810094	0.01687	0.5687
chr10-110871601-110872275	0.008067	0.5687
chrX-49053179-49054045	0.005034	0.5688
chr6-7344806-7345756	0.01464	0.5688
chr1-91021444-91022361	-0.005466	0.5689
chr6-116100487-116101350	0.01469	0.5689
chr12-21501310-21502173	0.0283	0.569
chr16-89860555-89861464	0.01063	0.569
chr1-23539510-23540411	0.02288	0.5691
chr16-89098057-89098970	-0.01041	0.5692
chr12-1804212-1805112	0.003454	0.5692
chr6-32177697-32178581	0.01831	0.5693
chr20-833247-834128	-0.001894	0.5693
chr1-156193563-156194455	0.01752	0.5694
chr1-77682868-77683582	0.01478	0.5695
chr11-129279164-129280047	0.01711	0.5695
chr6-52390111-52390865	0.005326	0.5695
chr16-352449-353369	0.005334	0.5697
chr13-102854376-102855246	-0.03138	0.5697
chr2-74053040-74053908	0.01747	0.5697
chr1-121519085-121519918	0.00363	0.5698
chr14-51239722-51240616	0.001209	0.5698
chrX-154370891-154371804	0.006539	0.5698
chr5-73625638-73626562	-0.007099	0.57
chr22-40007689-40008534	0.02657	0.5701
chr9-124110060-124110975	0.005533	0.5701
chr8-143577878-143578714	-0.007203	0.5703
chr3-180989283-180990159	0.01023	0.5704
chr11-4393225-4394104	0.01666	0.5704
chr2-197847516-197848384	0.01216	0.5704
chr1-211228815-211229676	0.01104	0.5705
chr3-36958401-36959276	-0.004404	0.5705
chr18-32040670-32041564	0.009185	0.5708
chr1-40160928-40161801	0.01531	0.5709
chr4-55395402-55396304	0.02105	0.5709
chr3-48087207-48087996	0.0166	0.5709
chr11-57657187-57658086	0.01935	0.571
chr5-157142436-157143348	0.01469	0.571
chr6-89375314-89376183	-0.01852	0.571
chr18-3297016-3297878	0.007269	0.5711
chr19-11987144-11987990	0.02279	0.5712
chr19-48618880-48619810	-0.01373	0.5713
chr1-93845943-93846697	0.004355	0.5714
chr10-31031676-31032416	0.01682	0.5715
chr8-23410088-23410990	0.01754	0.5715
chr19-41363625-41364539	0.01354	0.5716
chr11-3378729-3379609	0.008252	0.5716
chr11-65110014-65110844	0.0064	0.5716
chr17-63990188-63991106	-0.003245	0.5716
chr22-31286113-31286939	0.01443	0.5717
chr19-53879064-53879983	0.01082	0.5718
chr8-63038461-63039336	0.003756	0.5718
chr4-123349161-123350007	-0.003726	0.572
chr16-89171073-89171971	-0.001203	0.5721
chr21-34808097-34808947	0.007867	0.5721
chr19-56121032-56121828	0.0003562	0.5722
chr19-48332596-48333438	0.007917	0.5722
chr2-151200550-151201473	-0.001334	0.5722
chr1-228486805-228487704	-0.02247	0.5723
chr1-156096618-156097518	0.0112	0.5723
chr3-122678908-122679823	0.0009319	0.5723
chr2-165058289-165059153	0.01492	0.5724
chr17-48593601-48594483	0.003107	0.5724
chr3-129315953-129316792	-0.005826	0.5725
chr9-89371862-89372756	-0.002766	0.5725
chr9-4679104-4680016	-0.009437	0.5726
chr16-4271598-4272162	0.031	0.5726
chr16-88798811-88799683	0.0004576	0.5727
chr7-156892843-156893669	-0.003092	0.5728
chr15-38251533-38252453	0.001318	0.5728
chr20-57838304-57839203	0.02	0.5728
chrX-129961005-129961932	0.02814	0.5729
chr16-4272738-4273566	-0.002591	0.573
chr1-40385364-40386253	-0.01325	0.573
chr7-143375173-143376106	0.004576	0.573
chr3-152834555-152835458	-0.003516	0.573
chr9-85522373-85523317	0.001617	0.573
chr4-153344266-153345106	0.01606	0.5731
chr11-93543016-93543917	-0.008047	0.5731
chr15-63609995-63610855	0.02362	0.5733
chr15-30625504-30626423	-0.008552	0.5734
chr14-89618759-89619650	0.009141	0.5734
chr19-8487073-8487987	0.002912	0.5735
chr8-135456937-135457829	-0.005267	0.5736
chr2-74834807-74835686	-0.00848	0.5736
chr2-128233147-128233985	0.006242	0.5736
chr10-133308666-133309563	-0.004039	0.5737
chr10-96720375-96721259	-0.00298	0.5737
chr7-151271755-151272662	0.0005233	0.5737
chr9-99118784-99119676	-0.001713	0.5737
chr3-12719739-12720660	-0.007078	0.5739
chr10-80187357-80188211	-0.002334	0.574
chr1-42259145-42260046	0.00524	0.574
chr9-97923515-97924294	0.009203	0.574
chr17-44095410-44096359	0.01287	0.574
chr13-75296308-75297194	-0.004657	0.574
chr9-101569877-101570775	0.0201	0.5741
chr6-111566746-111567628	-0.009596	0.5741
chr11-62881066-62881865	-0.01482	0.5742
chr9-5841610-5842526	0.01035	0.5743
chr1-44652562-44653422	-0.001347	0.5743
chr2-219218505-219219344	-0.00701	0.5743
chr19-1652488-1653366	-0.009627	0.5744
chr17-50919421-50920318	-0.007845	0.5744
chr1-172443649-172444523	0.016	0.5745
chr2-16608630-16609480	0.01347	0.5745
chr15-99105272-99106076	-0.02642	0.5745
chr3-45869854-45870760	0.01628	0.5746
chr1-32539158-32540017	0.003091	0.5746
chr1-241519344-241520226	0.01224	0.5748
chr1-117366624-117367546	-0.02488	0.5748
chr6-26553936-26554295	-0.01682	0.5748
chr20-19937338-19938145	-0.01178	0.5749
chr12-57908865-57909765	0.005676	0.5749
chr3-52238730-52239639	0.0148	0.575
chr1-11850917-11851817	-0.003863	0.575
chr1-156385320-156386219	-0.004754	0.575
chr6-85642988-85643919	-0.0173	0.5752
chr11-44949119-44950047	-0.01319	0.5752
chr9-131728798-131729651	-0.01508	0.5752
chr11-8870449-8871315	0.005099	0.5753
chr3-16841971-16842866	-0.0003398	0.5753
chr2-216682198-216683098	0.01004	0.5753
chr1-110338700-110339497	-0.0002601	0.5754
chr6-73653663-73654457	-0.005406	0.5754
chr1-155001761-155002615	0.001743	0.5754
chr2-96637859-96638737	0.009302	0.5755
chr2-73212204-73213072	0.002603	0.5755
chr12-57078453-57079326	0.01063	0.5757
chr9-113349280-113350189	-7.232e-05	0.5757
chr15-90594141-90595035	0.00135	0.5757
chr2-25209974-25210863	-0.006381	0.5758
chr20-49187966-49188841	0.0003183	0.5759
chr8-27310926-27311825	0.02354	0.5759
chr16-77212840-77213155	0.009368	0.5759
chr10-69318250-69319112	0.009567	0.576
chr20-36886894-36887777	-0.005087	0.576
chr13-21060993-21061901	0.00928	0.5761
chr20-15895379-15896300	0.01679	0.5761
chr6-156780213-156781025	0.001191	0.5761
chr16-18789931-18790821	0.01023	0.5762
chr6-37502538-37503245	8.831e-05	0.5762
chr8-22704553-22705373	0.01391	0.5762
chr12-1661513-1662437	-0.001997	0.5763
chr20-38033138-38034020	0.009034	0.5763
chr1-224329832-224330701	-0.0005344	0.5763
chr22-31080714-31081607	-0.009144	0.5764
chr3-44477245-44478132	0.003432	0.5766
chr15-40044851-40045755	-0.01018	0.5766
chr2-110748169-110749037	0.002541	0.5767
chrX-132217899-132218399	-0.01102	0.5767
chr6-53302264-53303098	0.01616	0.5767
chr1-22052253-22053104	-0.01389	0.5768
chr10-11822998-11823844	0.00506	0.5768
chr1-109739900-109740823	0.008063	0.5769
chr18-109075-109871	-0.0116	0.5769
chr9-33473542-33474443	0.001075	0.577
chr11-86244640-86245354	0.001093	0.577
chr11-804855-805767	-0.01192	0.577
chr21-33588260-33589159	-0.001946	0.5772
chr12-118135652-118136546	-0.01049	0.5772
chr16-29807503-29808414	-0.01334	0.5772
chr2-24049236-24050127	-0.009661	0.5773
chrX-30652756-30653654	0.01189	0.5774
chr4-3781076-3781960	-0.003802	0.5774
chr1-26889857-26890753	-0.02013	0.5774
chr2-239164044-239164960	-0.007147	0.5774
chr3-71709695-71710574	0.006509	0.5774
chr13-77329081-77329839	-0.008571	0.5775
chr16-1300585-1301499	-0.009413	0.5775
chr5-148383491-148384375	0.004247	0.5776
chr6-153130871-153131770	0.01702	0.5776
chr5-52988910-52989654	0.01832	0.5776
chr8-97775342-97776271	-0.0111	0.5777
chr7-103296964-103297883	0.006065	0.5777
chr19-55598876-55599710	0.007215	0.5778
chr6-150006790-150007714	0.009643	0.578
chr16-81006882-81007716	0.006399	0.5781
chr19-19663392-19664280	-0.01367	0.5781
chr9-98056187-98057093	-0.007069	0.5781
chr14-63727637-63728501	0.01145	0.5781
chr9-125446575-125447461	0.004217	0.5782
chr15-69713930-69714831	0.01688	0.5782
chr2-31137927-31138833	0.01123	0.5782
chr2-121530362-121531258	0.008553	0.5783
chr7-131109503-131110397	-0.001922	0.5783
chr10-102503558-102504353	0.01632	0.5784
chr11-720495-721375	0.01131	0.5784
chr3-9951894-9952751	0.01827	0.5784
chr12-51076072-51076953	0.005981	0.5784
chr3-31532076-31532989	-0.01207	0.5785
chr2-108620792-108621660	0.006134	0.5786
chr15-74399806-74400580	0.001064	0.5787
chr12-2305756-2306655	0.01649	0.5787
chr6-136289434-136290194	0.01526	0.5788
chr2-63840565-63841365	0.009242	0.5788
chr22-42443895-42444781	0.009862	0.5788
chrX-120497680-120498594	-0.002777	0.5788
chr17-21287633-21288500	-0.002702	0.5789
chr9-137150614-137151498	-0.002917	0.579
chrX-48736950-48737829	-0.011	0.579
chr13-39655278-39656135	-0.01017	0.579
chr10-43105209-43106096	-0.01225	0.579
chr19-47723222-47724108	0.003438	0.579
chr1-184647926-184648826	0.009706	0.579
chr16-69565511-69566359	-0.01373	0.5791
chr9-83817342-83818216	0.01013	0.5791
chr12-109713287-109714153	-0.01203	0.5792
chr3-152268391-152269287	0.01975	0.5792
chr19-48399673-48400423	-0.002965	0.5792
chr19-32674900-32675759	-0.005931	0.5793
chr19-39125268-39126170	0.003791	0.5795
chr10-79322901-79323793	-0.01066	0.5795
chr6-156777058-156777750	0.01163	0.5795
chr16-75433032-75433962	0.0004984	0.5796
chr6-170584190-170585079	0.01611	0.5796
chr15-100341649-100342467	0.006378	0.5796
chr11-129695498-129696397	0.008663	0.5796
chr2-172465383-172466266	-0.006898	0.5796
chr4-145618941-145619865	-0.009218	0.5797
chrX-989847-990753	-0.004046	0.5797
chr16-16127308-16128167	0.02109	0.5797
chr16-4846985-4847863	-0.01155	0.5798
chr17-78759018-78759904	-0.00918	0.5798
chr12-7935883-7936794	-0.01095	0.5799
chr6-24359565-24360460	-0.007734	0.5799
chr2-239323335-239324162	-0.002559	0.5799
chr8-86514085-86514938	-0.01062	0.5799
chr5-33641835-33642749	0.02611	0.58
chr17-11997058-11997938	0.01189	0.5801
chr11-62678614-62679507	0.01733	0.5801
chr12-123910591-123911458	-0.0126	0.5802
chr12-56103935-56104847	-0.004784	0.5803
chr2-86562872-86563724	0.02083	0.5805
chr8-100150110-100150939	0.01202	0.5805
chr22-29267649-29268568	0.02572	0.5806
chr11-125568971-125569868	0.006049	0.5806
chr14-67674362-67675200	0.00665	0.5806
chr18-73861567-73862477	0.0293	0.5808
chr9-136118360-136119234	0.007911	0.5809
chr3-186566902-186567814	0.002557	0.5809
chr9-136439388-136440210	0.02253	0.5809
chr20-1816622-1817475	0.002459	0.5809
chr1-1890832-1891721	0.02212	0.581
chr15-56364930-56365852	-0.001659	0.5811
chr17-77666641-77667524	-0.007175	0.5811
chr4-76993865-76994768	-0.01139	0.5811
chr20-62917902-62918703	-0.00329	0.5811
chr5-91380778-91381357	0.003314	0.5812
chr12-113208183-113209079	-0.01671	0.5812
chr12-49342256-49343145	0.001096	0.5812
chr2-54330315-54331220	0.01098	0.5813
chr9-5450082-5450995	-0.0108	0.5813
chr7-922974-923890	-0.009391	0.5814
chr5-181260840-181261512	-0.02307	0.5817
chr11-133927486-133928289	0.01077	0.5817
chr6-26171667-26172475	-0.01243	0.5818
chr21-14215743-14216612	-0.0005692	0.5818
chr6-28657720-28658644	-0.01069	0.5818
chr20-8275143-8275945	0.01241	0.5818
chr11-131637229-131638163	0.01279	0.5819
chr15-76190518-76191406	-0.01185	0.5819
chr22-17369020-17369940	-0.003691	0.582
chr17-2029821-2030521	0.02358	0.5821
chrX-65034556-65035452	0.007903	0.5821
chr1-44849496-44850383	0.03431	0.5821
chr16-71461767-71462636	-0.01507	0.5823
chr4-108360013-108360786	0.005768	0.5824
chr6-158167845-158168774	0.01721	0.5825
chrX-119574095-119574950	0.001205	0.5825
chr3-15291798-15292714	0.002489	0.5825
chr17-29140119-29140828	-0.004433	0.5825
chr8-52714077-52714974	-0.001295	0.5826
chr7-148907-149808	0.01917	0.5828
chr7-151631873-151632717	0.005706	0.5828
chr9-33447171-33448015	-0.01597	0.5828
chr5-42756433-42757248	-3.428e-05	0.5828
chr17-4708197-4709064	0.01034	0.5829
chr2-73828504-73829390	0.01081	0.583
chr9-112174515-112175474	0.01528	0.583
chr3-119498033-119498936	-0.01099	0.5831
chrX-14872818-14873723	-0.01541	0.5831
chr14-104708334-104709211	-0.00651	0.5831
chr16-31074020-31074913	-0.01012	0.5832
chr3-22450730-22451637	0.002517	0.5832
chr10-96229249-96230159	0.02746	0.5832
chr18-24397431-24398271	0.0119	0.5833
chr1-203006939-203007821	0.0193	0.5835
chr4-3302180-3303082	0.008683	0.5836
chr7-76548912-76549747	0.008795	0.5836
chr6-53309259-53310095	0.004908	0.5836
chr17-2382335-2383243	-0.002799	0.5836
chr10-70578080-70578962	0.01556	0.5837
chr19-2034723-2035618	0.01292	0.5838
chr17-1516333-1517238	0.007167	0.5839
chr11-96389467-96390389	0.02145	0.5839
chr12-93677004-93677886	-0.004388	0.5839
chr9-126860043-126860961	-0.003832	0.584
chr1-225809691-225810598	-0.008898	0.5841
chr2-113173480-113174415	0.006291	0.5843
chr8-142669473-142670361	-0.02201	0.5844
chr19-49097656-49098557	0.00883	0.5844
chr20-35284382-35285187	0.007845	0.5844
chr9-79571241-79572152	0.00651	0.5846
chr17-60677190-60678099	0.00385	0.5848
chr11-95089347-95090240	0.00278	0.5848
chr2-27216983-27217849	0.03039	0.5848
chr1-16921404-16922311	0.004449	0.5848
chr11-92761870-92762784	0.02182	0.5848
chr1-43530943-43531630	0.003875	0.5849
chr14-20873390-20874306	0.008567	0.5849
chr3-130111299-130112167	0.0133	0.585
chr17-81345762-81346607	0.00477	0.585
chr19-18418944-18419861	-0.0085	0.585
chr11-4187193-4188046	0.01388	0.585
chr6-16511708-16512560	-0.002124	0.585
chr7-55497872-55498745	-0.003542	0.585
chr1-46616109-46617046	0.003027	0.5852
chr19-35757662-35758523	-0.01747	0.5853
chrX-153470308-153471198	0.003687	0.5853
chr22-39145287-39146190	-0.0121	0.5853
chr4-673949-674843	-0.01014	0.5854
chr19-36572858-36573686	0.01587	0.5854
chr5-68279782-68280684	-0.007482	0.5854
chr1-41891202-41892073	-0.0108	0.5855
chr6-33299042-33299944	0.008656	0.5856
chr13-32538388-32539224	0.02648	0.5856
chr20-21514506-21515296	-0.004433	0.5856
chr15-34018085-34018978	0.03463	0.5856
chr17-38704863-38705674	0.008641	0.5857
chr1-206556719-206557594	0.02116	0.5857
chr17-1267956-1268873	0.01424	0.5857
chr15-40440461-40441347	-0.008575	0.5858
chr1-89956772-89957655	0.0007576	0.5858
chr9-125143168-125144055	0.005871	0.586
chr6-79076654-79077460	-0.003531	0.586
chr11-64152800-64153702	0.01294	0.586
chr17-1293141-1293882	-0.01023	0.586
chr9-107309051-107309961	-0.01192	0.586
chr14-70886263-70887205	0.02591	0.5861
chr17-30104318-30105212	0.003197	0.5861
chr17-3961280-3962190	-0.003855	0.5862
chr4-140755651-140756525	-0.00608	0.5864
chr5-140556972-140557889	-0.008408	0.5864
chr22-37807384-37808262	-0.001712	0.5865
chr6-14117246-14118136	-0.001713	0.5865
chr1-40374338-40375128	-0.004736	0.5865
chr10-5977273-5978146	0.007427	0.5866
chr17-21456752-21457625	0.006491	0.5868
chr20-49323353-49324274	-0.01735	0.5868
chr1-3618767-3619699	-0.01363	0.5868
chr16-88452588-88453464	0.009014	0.5869
chr22-50250879-50251727	0.007069	0.5869
chr1-153568329-153569232	0.003257	0.5869
chr17-50087173-50088057	-0.001248	0.5869
chr6-33410149-33411011	0.0241	0.587
chr3-15205777-15206645	0.004778	0.5871
chr7-55365654-55366552	-0.005218	0.5872
chr7-29285085-29285973	-0.0006164	0.5872
chr19-3366152-3367028	0.01278	0.5875
chr9-128067193-128067650	-0.006478	0.5876
chr4-41863384-41864276	-0.0146	0.5876
chr6-27126755-27127620	-0.005353	0.5876
chr2-127049877-127050810	0.008785	0.5878
chr4-88282887-88283629	0.03479	0.5878
chr20-10434904-10435527	-0.02428	0.5879
chr3-188335584-188336424	0.01325	0.5879
chr6-137866667-137867574	-0.003642	0.5881
chr4-94451468-94452335	-0.002081	0.5882
chr19-6535873-6536769	0.02276	0.5882
chr3-133573065-133573947	0.004434	0.5883
chr19-6862524-6863291	0.02027	0.5883
chr1-201113870-201114785	0.004559	0.5883
chr3-14175367-14176254	0.001823	0.5883
chr10-71318868-71319706	0.008928	0.5884
chr1-149899262-149900077	0.007695	0.5884
chr4-143513029-143513940	0.007452	0.5885
chr21-31397723-31398609	-0.01056	0.5885
chr9-38226758-38227641	-0.008034	0.5886
chr6-20401230-20402135	0.01824	0.5887
chr21-46143612-46144541	0.00573	0.5888
chr12-124906485-124907393	0.006536	0.5888
chr2-68089615-68090528	0.01855	0.5889
chr11-28107810-28108701	-0.004102	0.5891
chr15-90929807-90930735	0.03533	0.5891
chr7-38335299-38336181	-0.009332	0.5891
chr3-195989979-195990855	-0.01097	0.5891
chr11-16605925-16606814	0.008378	0.5891
chr17-40139960-40140848	0.009294	0.5892
chr14-81533516-81534411	0.01116	0.5892
chr6-24494630-24495540	0.006575	0.5892
chr14-104795257-104796154	0.02269	0.5892
chr3-125055633-125056527	0.01778	0.5892
chr7-76397158-76398013	0.00133	0.5892
chr1-87045555-87046468	0.01763	0.5892
chr5-138953021-138953928	-0.008806	0.5892
chr14-60091521-60092444	-0.01044	0.5893
chr9-127568779-127569656	0.03342	0.5893
chr17-49414535-49415443	0.04069	0.5894
chr19-23686678-23687545	0.01445	0.5894
chr10-5813087-5814006	-0.006186	0.5895
chr1-203673766-203674674	0.02335	0.5895
chr6-87322173-87323041	0.007295	0.5895
chr10-104254494-104255390	0.01947	0.5895
chr12-47823962-47824854	0.005392	0.5895
chr6-37257360-37258213	-0.001084	0.5896
chr11-46700280-46701160	0.01097	0.5897
chr10-92290680-92291567	0.01058	0.5897
chr2-239400880-239401733	-0.0006567	0.5898
chr17-3668244-3669159	0.01002	0.5899
chr5-138178413-138179308	-0.01541	0.5899
chr1-1013000-1013900	0.01241	0.5899
chr2-10448041-10448942	0.0125	0.59
chr2-135985169-135986085	-0.01531	0.59
chr11-43643783-43644656	0.01029	0.5901
chr14-54566688-54567528	-0.003173	0.5901
chr19-48969526-48970349	-0.007445	0.5901
chr6-3118168-3119074	0.01219	0.5902
chr19-32405336-32406234	0.002602	0.5902
chr14-64971845-64972776	0.01293	0.5902
chr3-151431607-151432509	0.002256	0.5902
chr20-63969436-63970319	-0.005448	0.5903
chr7-101169470-101170319	0.003773	0.5903
chr3-172750237-172751107	0.005072	0.5904
chrX-153598817-153599675	0.007208	0.5904
chr9-132799967-132800812	-0.004931	0.5904
chrX-154762371-154763245	0.01348	0.5905
chr6-145814452-145815329	0.0264	0.5906
chr19-48638171-48638482	6.848e-05	0.5906
chr3-186107364-186108163	-0.005243	0.5907
chr7-38344598-38345309	0.007312	0.5909
chr9-86354042-86354954	0.001421	0.591
chr22-25566893-25567786	-0.0001855	0.591
chr14-73771701-73772475	-0.008961	0.591
chr6-24645703-24646615	-0.01046	0.5911
chr1-31815622-31816497	0.01669	0.5911
chr15-43122776-43123654	-0.01072	0.5912
chr3-126654597-126655438	0.005483	0.5912
chr1-93750732-93751466	0.01097	0.5912
chr15-82046732-82047631	0.005747	0.5913
chr16-28950373-28951289	0.01212	0.5913
chr11-128289839-128290733	-0.004831	0.5913
chr11-62601446-62602345	-0.005458	0.5915
chr1-203304948-203305828	0.01474	0.5915
chr2-227324818-227325710	-0.002267	0.5916
chr13-42354914-42355741	0.01802	0.5916
chr8-94719335-94720263	0.001076	0.5916
chr6-116615917-116616831	0.01521	0.5917
chr17-76013978-76014874	0.00283	0.5917
chr20-57709672-57710527	0.006883	0.5918
chr12-48957063-48957941	0.02402	0.5918
chr17-77280915-77281781	0.002871	0.5918
chr6-27873099-27873945	0.01771	0.5918
chr17-7336187-7336953	0.001911	0.5918
chr1-203127837-203128682	0.01457	0.5918
chr17-46264326-46265198	-0.01281	0.5918
chr2-143128714-143129575	0.009186	0.5919
chr9-132850860-132851811	-0.0006387	0.5919
chr2-241515814-241516637	0.01661	0.5919
chr16-12489330-12490249	-0.003595	0.5921
chr1-202348224-202349115	-0.007053	0.5922
chr2-29314623-29315540	0.001583	0.5922
chr4-64883046-64883940	-0.008302	0.5922
chr18-48975505-48976434	0.01987	0.5922
chr9-137012921-137013836	2.703e-05	0.5922
chr11-114082718-114083553	0.02307	0.5922
chr19-11137553-11138364	0.009586	0.5922
chr7-143380168-143380680	-0.01172	0.5924
chr19-45338366-45339285	0.02895	0.5924
chr17-45060826-45061738	0.003765	0.5925
chr15-92831453-92832360	-0.013	0.5926
chr18-58657900-58658807	0.007245	0.5926
chr16-2340488-2341322	-0.000507	0.5927
chr20-31602601-31603407	0.02517	0.5927
chr22-19756410-19757306	-0.00411	0.5927
chr1-156659812-156660690	-0.001779	0.5928
chr6-144333947-144334851	0.003808	0.5928
chr2-231545341-231546143	0.007456	0.5928
chr1-186375081-186375969	0.001147	0.5929
chr14-59919588-59920491	0.000374	0.5929
chr22-24305033-24305934	0.01161	0.5929
chr1-201435458-201436365	0.01763	0.5929
chr1-74197758-74198658	-0.01533	0.5931
chr11-93542008-93542718	-0.003548	0.5931
chr2-156333988-156334825	0.01199	0.5932
chr7-30148816-30149726	0.01372	0.5932
chr10-13340479-13341362	-0.006664	0.5932
chr1-58754791-58755536	0.01518	0.5934
chr1-211698251-211699141	0.002004	0.5934
chr14-103909966-103910873	0.007104	0.5934
chr19-16542033-16542933	-0.002661	0.5935
chrX-282960-283862	-0.01049	0.5935
chr2-6909489-6910386	0.005457	0.5936
chr6-26364840-26365750	0.004504	0.5937
chr12-120301832-120302732	0.02669	0.5937
chr2-85408230-85409148	0.01642	0.5938
chr1-8878456-8879334	-0.002725	0.5939
chr17-32349739-32350573	-0.0003608	0.594
chr9-88921814-88922723	0.01589	0.594
chr2-216619338-216620280	0.03211	0.594
chr12-122063863-122064675	0.009141	0.5941
chr16-81632631-81633502	0.003365	0.5941
chr2-127857718-127858602	0.00873	0.5942
chr19-37217573-37218519	0.006346	0.5942
chr4-48340963-48341861	0.02155	0.5943
chr11-67420777-67421658	0.005638	0.5943
chr8-143942068-143942756	-0.01037	0.5943
chrX-150982806-150983708	0.01392	0.5943
chr2-72887156-72887923	-0.01584	0.5943
chr4-128809313-128810230	0.002757	0.5944
chr18-48007927-48008840	0.006376	0.5944
chr19-18416514-18417442	0.009072	0.5945
chr7-100180377-100181272	-0.00306	0.5945
chr11-65662574-65663454	0.01359	0.5946
chr22-49853221-49854135	0.007212	0.5947
chr17-58082918-58083816	0.03463	0.5947
chr15-90200938-90201795	0.003065	0.5947
chr10-17201059-17201951	0.01319	0.5948
chr8-70401922-70402812	0.007835	0.5949
chr4-148445117-148445946	0.02743	0.5949
chr7-77798155-77799082	-0.01706	0.5951
chr3-100260456-100261348	-0.002753	0.5951
chr5-134527064-134527807	-0.008906	0.5951
chr15-40941526-40942424	0.02274	0.5951
chr1-227762259-227763157	0.008285	0.5952
chr18-49460235-49461092	-0.006768	0.5953
chr15-44712475-44713263	0.006492	0.5953
chr9-131530837-131531731	0.0108	0.5954
chr2-46616632-46617480	0.02082	0.5954
chr22-41682046-41682959	0.01071	0.5954
chr1-218284858-218285756	0.00465	0.5955
chr11-8019673-8020356	0.009015	0.5956
chr16-66604298-66605062	0.01384	0.5957
chr2-54557795-54558684	-0.01343	0.5957
chr3-195801905-195802814	0.001334	0.5957
chr11-83156496-83157421	-0.001852	0.5958
chr12-52041527-52042450	0.01835	0.5958
chr14-102774486-102775390	0.00698	0.5959
chr8-143978028-143978762	0.005346	0.5959
chr13-50124081-50124925	0.01565	0.5961
chr11-114098988-114099931	0.01143	0.5961
chr17-4263493-4264319	0.007325	0.5962
chr7-107743351-107744217	-0.01366	0.5964
chr13-74133778-74134689	0.0009355	0.5964
chr1-39025999-39026841	-0.0005008	0.5964
chr2-74464921-74465839	0.007134	0.5964
chr5-4550747-4551616	-0.006592	0.5964
chr1-108639774-108640712	0.0233	0.5964
chr3-50359154-50360033	0.0333	0.5965
chr16-77212094-77212733	0.01492	0.5966
chr17-44326498-44327408	0.02198	0.5966
chr15-43517058-43517884	0.02015	0.5967
chr16-84648041-84648954	-0.007985	0.5967
chr13-20902323-20903206	0.0003593	0.5968
chr20-35438728-35439615	-0.00844	0.5968
chr2-70871243-70872147	-0.0002582	0.5968
chr7-134710844-134711745	0.001772	0.5968
chr10-88831493-88832360	0.008191	0.5969
chr4-102483884-102484775	0.004096	0.5969
chr19-7943412-7944279	0.01416	0.597
chr16-87391745-87392639	0.005488	0.5971
chr13-25301188-25302063	0.008139	0.5971
chr2-195486743-195487612	0.02219	0.5971
chr17-42527069-42527915	0.00265	0.5971
chr10-118785327-118786229	0.01236	0.5971
chr9-123322561-123323482	0.01688	0.5972
chr22-29882753-29883602	-0.004122	0.5973
chr12-4506580-4507491	0.01515	0.5973
chr22-21735397-21736293	0.03146	0.5975
chr17-43170795-43171529	0.005901	0.5975
chr11-12195585-12196424	0.02411	0.5976
chr17-7931636-7932548	0.02806	0.5977
chr17-39980191-39981105	0.004404	0.5978
chr15-66369847-66370739	-0.009601	0.5978
chr19-49680399-49681269	-0.01663	0.598
chr14-103931196-103932098	0.005993	0.598
chr9-109180971-109181862	0.01914	0.598
chr1-1919030-1919953	-0.01437	0.5981
chr1-202143280-202143997	0.0007521	0.5983
chr17-44141509-44142334	-0.008777	0.5984
chr1-158180699-158181574	-0.01775	0.5984
chr3-195906634-195907554	0.01226	0.5984
chr16-30761786-30762663	0.02336	0.5985
chr5-78584389-78585295	-0.002904	0.5985
chr1-28246868-28247707	-0.006496	0.5986
chr19-1260585-1261479	0.01609	0.5986
chr16-89358194-89359095	-0.001327	0.5986
chr1-167455205-167456108	0.01117	0.5987
chr7-139035572-139036406	-0.007869	0.5988
chr14-22956727-22957643	0.01016	0.599
chr22-43385433-43386347	-0.005036	0.599
chr7-143287854-143288745	-0.003158	0.5991
chr2-101113303-101114183	0.005204	0.5991
chr2-219387780-219388694	-0.008041	0.5992
chr19-5971661-5972440	0.002962	0.5992
chr10-6144433-6145350	-0.003079	0.5993
chr15-99733070-99733960	0.02213	0.5994
chr12-63779483-63780389	0.007743	0.5994
chr8-143952604-143953169	0.01989	0.5994
chr8-97979882-97980807	0.007522	0.5994
chr22-45863816-45864734	0.0008712	0.5994
chr2-7083616-7084523	-0.02855	0.5994
chr7-87152056-87152911	-0.0002907	0.5995
chr16-12803301-12804222	0.008254	0.5996
chr2-232696875-232697735	0.01631	0.5996
chr7-6577044-6577929	-0.008	0.5996
chr14-68969988-68970902	-0.01022	0.5996
chr16-30429718-30430624	-0.01112	0.5997
chr6-36885466-36886387	0.003011	0.5997
chr12-109154260-109155103	0.007298	0.5997
chr6-158653316-158654224	0.00344	0.5997
chr11-33893509-33894429	-0.006041	0.5998
chr1-958905-959797	0.006816	0.5999
chr20-34872427-34873302	-0.01801	0.5999
chr12-42237908-42238743	-0.006336	0.6
chr22-46603881-46604760	0.003667	0.6
chr1-100037738-100038567	0.0284	0.6001
chr16-29805419-29806278	-0.0106	0.6002
chr2-32063242-32064117	0.0108	0.6002
chr20-34515052-34515889	0.01667	0.6002
chr17-36589863-36590734	-0.002831	0.6002
chr22-19962023-19962909	0.006475	0.6002
chr8-91069748-91070653	-0.0053	0.6003
chr15-48331661-48332270	-0.006477	0.6003
chr6-157228633-157229510	-0.003166	0.6003
chr19-11813757-11814670	-0.005148	0.6004
chr8-97277526-97278411	-0.001795	0.6005
chr13-21673517-21674299	-0.01198	0.6005
chr6-30913856-30914750	-0.0001855	0.6005
chr11-288683-289588	0.02559	0.6005
chr1-39196653-39197338	-0.0004665	0.6005
chr8-38231196-38232076	-0.00353	0.6009
chr20-63283840-63284724	-0.0007455	0.6009
chr1-157993059-157993982	0.008508	0.6009
chr6-133983150-133984052	0.01646	0.6009
chr1-64006315-64007202	0.02281	0.6009
chr7-105268687-105269619	0.02615	0.6009
chr12-98644604-98645493	0.003587	0.601
chr3-134794788-134795635	-0.01994	0.601
chr1-966525-967392	0.002008	0.601
chr7-133699155-133700049	0.002595	0.6011
chr9-121319801-121320710	0.003555	0.6011
chr2-68157305-68158205	0.01834	0.6012
chr6-28542605-28543477	0.009403	0.6012
chr12-48681822-48682698	-0.004119	0.6013
chr3-27369013-27369886	-0.007205	0.6013
chr17-28897054-28897979	0.005242	0.6013
chr11-76798925-76799819	-0.009843	0.6013
chr17-76557233-76558140	0.00706	0.6014
chr7-6530735-6531604	-0.006516	0.6014
chr15-56043039-56043933	-0.006448	0.6014
chr2-135530777-135531519	-0.0161	0.6016
chr17-75487345-75488212	0.03372	0.6016
chr17-60599655-60600563	0.02248	0.6018
chr17-44219492-44220339	-0.001852	0.6018
chr17-29566750-29567509	0.01222	0.6018
chr6-109458462-109459387	0.0008788	0.6018
chr11-73307284-73308125	0.01713	0.6019
chr12-121672230-121673083	0.03054	0.6019
chr13-76885933-76886706	0.002441	0.6019
chr12-6662797-6663682	-0.003119	0.602
chr2-74391515-74392408	0.01316	0.602
chr11-12673885-12674745	-0.0039	0.602
chr22-37905897-37906770	0.0009927	0.6021
chr11-62791545-62792409	0.002742	0.6021
chr2-164841321-164842025	0.01137	0.6021
chr12-24424734-24425586	0.009136	0.6022
chr16-1379219-1380074	0.004267	0.6024
chr5-77960618-77961288	0.003622	0.6024
chr7-74254030-74254938	0.01424	0.6025
chr7-33062476-33063412	-0.001643	0.6026
chr13-27620215-27621050	0.02056	0.6026
chr6-89081384-89082197	0.02616	0.6026
chr10-70887699-70888473	-0.0002161	0.6026
chr19-1507637-1508503	-0.005818	0.6027
chr12-120317216-120318106	0.003683	0.6027
chr16-22190358-22191283	0.01076	0.6029
chr17-2401036-2401853	0.01045	0.6029
chr17-39952620-39953522	0.0007901	0.6029
chr3-129026781-129027696	-0.02794	0.6029
chr9-111661144-111662027	-0.006167	0.6029
chr2-96145023-96145832	0.0003826	0.6029
chr9-81001999-81002912	0.01772	0.6029
chrX-106611465-106612346	0.007675	0.603
chr1-87331131-87332028	-0.005478	0.603
chr3-162134297-162135211	-0.001056	0.603
chr3-125141454-125142341	-0.006624	0.603
chr19-7673946-7674836	-0.00882	0.603
chr14-65102209-65103118	0.001442	0.6031
chr1-43358397-43359303	0.006361	0.6031
chr16-71808643-71809485	0.007238	0.6031
chr19-17687940-17688848	-0.005286	0.6031
chr19-49869165-49870073	0.02335	0.6032
chr8-143985933-143986835	0.001531	0.6033
chr1-84574003-84574858	-0.02024	0.6035
chr11-46331001-46331906	0.009768	0.6035
chr3-194070625-194071544	0.004649	0.6035
chr13-26221682-26222469	-0.01286	0.6036
chr7-1503999-1504919	0.02245	0.6036
chr17-81832795-81833693	0.02319	0.6037
chr15-40108512-40109426	0.002839	0.6037
chr13-44141655-44142569	-9.363e-05	0.6039
chr1-155091084-155091984	0.00927	0.6039
chr11-2377984-2378534	-0.006484	0.6039
chr16-88856583-88857479	0.005354	0.604
chr6-26033150-26034008	-0.004554	0.6041
chr16-31105411-31106319	0.006319	0.6042
chr7-7640188-7641105	0.01648	0.6043
chr19-58326596-58327445	-0.007081	0.6043
chr5-1447630-1448470	0.01113	0.6043
chr11-22829418-22830225	-0.008783	0.6044
chr19-1173836-1174739	0.008966	0.6044
chr1-182259066-182259981	0.01634	0.6044
chr5-144191750-144192618	-0.007256	0.6044
chr1-15526306-15527185	0.02051	0.6045
chr17-75764698-75765570	0.007491	0.6046
chr12-22334984-22335926	0.005667	0.6046
chr5-139475055-139475850	-0.003344	0.6046
chr10-91798059-91798880	-0.002473	0.6047
chr11-67505783-67506624	0.01405	0.6047
chr6-33161358-33162193	0.0003013	0.6049
chr16-67052568-67053482	0.0319	0.6049
chr20-18466723-18467609	0.007562	0.605
chr15-67542374-67543212	-0.01492	0.605
chr5-180048854-180049762	-0.007531	0.605
chr3-4830818-4831704	0.01764	0.6051
chr1-151721058-151721954	0.009675	0.6051
chr19-45779103-45780020	0.011	0.6052
chr2-74958318-74959247	-0.003833	0.6053
chr10-88385412-88386291	-0.001596	0.6053
chr14-104864767-104865665	0.01429	0.6053
chr1-24642693-24643596	0.0006582	0.6054
chr15-64835445-64836332	-0.005992	0.6054
chr5-160506345-160507161	-0.01698	0.6054
chr10-100529458-100530376	-0.002004	0.6054
chr11-76444359-76445271	0.006626	0.6055
chr19-34358928-34359844	-0.0005314	0.6055
chr22-46239393-46240306	0.005316	0.6055
chr20-57932282-57933143	0.01065	0.6056
chr10-62183229-62184130	0.01587	0.6057
chr20-56778561-56779391	0.03001	0.6057
chr10-50624216-50624907	0.01262	0.6058
chr19-12484346-12485234	-0.006845	0.6058
chr1-63965684-63966572	-0.01416	0.6058
chr19-14380960-14381814	0.01104	0.6059
chr1-93847123-93848013	0.009731	0.606
chr5-129474252-129475147	0.002823	0.6061
chr18-35376689-35377526	-0.002729	0.6061
chr10-6202590-6203300	-0.01138	0.6062
chr19-49590939-49591752	0.008369	0.6062
chr7-87933723-87934647	0.008802	0.6062
chr20-18793606-18794519	0.00765	0.6062
chr3-127303926-127304831	0.009511	0.6062
chr16-89737132-89738013	0.01137	0.6062
chr19-14536745-14537648	-0.009648	0.6062
chr19-17333669-17334292	0.003281	0.6063
chr2-79992936-79993772	0.008407	0.6064
chr22-22156603-22157454	0.02096	0.6064
chr2-112705929-112706831	0.01837	0.6064
chr2-241859766-241860607	-0.0007764	0.6064
chr5-138032558-138033418	0.02098	0.6065
chr7-44082180-44083109	4.941e-06	0.6066
chr11-94973166-94974062	0.004368	0.6066
chr18-54269164-54270005	0.001884	0.6066
chr1-148402168-148403050	0.01178	0.6066
chr16-29584886-29585784	0.0159	0.6066
chr10-73874142-73875037	-0.005345	0.6067
chr10-110304488-110305341	-0.006688	0.6067
chr1-89994703-89995586	0.01113	0.6068
chr9-37485463-37486371	0.006915	0.6068
chr2-178414579-178415351	-0.002366	0.6068
chr7-131654368-131655271	0.003793	0.6068
chr12-79689238-79690072	-0.004473	0.6068
chr10-69392237-69393113	0.007873	0.607
chr5-49599414-49600051	-0.005585	0.6071
chr15-52677920-52678633	0.02334	0.6071
chr17-65173148-65174048	0.01385	0.6071
chr14-55051276-55052121	0.01647	0.6072
chr11-126282807-126283703	-0.005857	0.6072
chr7-726235-727109	-0.001858	0.6073
chr19-45478343-45479223	0.012	0.6074
chr17-36544720-36545134	0.00479	0.6074
chr4-108030025-108030889	0.02541	0.6074
chr14-23294713-23295609	0.0009855	0.6074
chr17-66539990-66540862	-0.001936	0.6074
chr19-47608375-47609302	0.008003	0.6077
chr12-53251638-53252534	0.005223	0.6077
chr2-170354662-170355588	0.0164	0.6077
chr20-31577672-31578533	0.02171	0.6077
chr14-77320748-77321589	0.004924	0.6079
chr6-42104009-42104937	-0.00575	0.6079
chr16-648892-649776	-0.008401	0.608
chr1-61452915-61453835	0.005345	0.6081
chr2-189762379-189763190	-0.009169	0.6082
chr14-35533593-35534491	0.005673	0.6082
chr10-72364059-72364958	-0.005606	0.6082
chr3-48472706-48473527	-0.008971	0.6083
chr6-26056023-26056897	-0.004463	0.6083
chr17-40362413-40363285	0.001384	0.6083
chr22-41237447-41238375	0.02329	0.6083
chr10-110535826-110536743	-0.00687	0.6083
chr1-225427730-225428636	0.01852	0.6084
chr17-73192476-73193363	0.004398	0.6085
chr1-248906160-248907002	0.01683	0.6086
chr5-95961404-95962245	0.01774	0.6086
chr19-16371262-16372185	-0.0008811	0.6087
chr21-15064490-15065401	0.004522	0.6087
chr16-28493850-28494740	-0.006088	0.6088
chr12-121712304-121713197	0.002217	0.6089
chr2-74472226-74473065	-0.005349	0.6089
chr4-169612167-169613045	0.005892	0.6091
chrX-96684367-96685233	0.006098	0.6091
chr12-563150-564055	0.01222	0.6091
chr17-10697093-10698024	-0.006259	0.6092
chr8-38938177-38939073	0.002509	0.6093
chr11-85647487-85648408	-0.005762	0.6094
chr4-113564713-113565591	0.009342	0.6094
chr8-94895245-94896149	0.01079	0.6095
chr16-75565883-75566761	0.01037	0.6095
chr5-154190096-154190940	0.01735	0.6095
chr4-10093481-10094342	0.01209	0.6095
chr14-20412979-20413910	-0.006339	0.6095
chr6-118896098-118897014	0.01342	0.6095
chr3-184711613-184712501	0.01246	0.6096
chr20-4037745-4038651	-0.00286	0.6096
chr5-66171165-66171985	-0.007631	0.6097
chr5-56148247-56149120	0.002216	0.6097
chr22-30356499-30357395	0.02284	0.6099
chr14-104689144-104690006	0.007887	0.6099
chr19-13861907-13862769	0.000741	0.6099
chr7-4883339-4884244	0.01173	0.61
chr16-25014936-25015818	-0.005116	0.61
chr11-117828285-117829123	0.01028	0.61
chr17-79074421-79075305	-0.0001256	0.6101
chr13-45417946-45418844	0.01533	0.6101
chrX-19990634-19991529	0.005687	0.6101
chrX-1208152-1209021	0.008264	0.6101
chr1-179229234-179230112	0.001274	0.6102
chr1-184754551-184755431	0.02376	0.6103
chr17-81917721-81918622	-0.007678	0.6103
chr3-197029396-197030250	0.002489	0.6103
chr10-17616906-17617717	0.02638	0.6104
chrX-19747413-19748288	-0.02377	0.6104
chr1-244864241-244865067	-0.004287	0.6105
chr5-172454055-172454970	0.02106	0.6105
chr2-109143633-109144465	0.01603	0.6105
chr6-43141827-43142660	0.0006954	0.6107
chr17-78736371-78737187	0.00425	0.6107
chr6-3126180-3127077	0.01282	0.6107
chr3-134600563-134601486	0.001266	0.6107
chr1-25859012-25859919	0.004036	0.6108
chr1-181166290-181167198	0.006709	0.6108
chr19-54162039-54162940	-0.003927	0.6108
chr15-101088554-101089457	-0.0008368	0.6108
chr16-569459-570376	-0.009652	0.6109
chr5-139262342-139263259	0.01183	0.6109
chr19-11923330-11924152	-0.01239	0.6109
chr20-37345601-37346382	-0.0008688	0.6109
chr6-32971550-32972486	-0.00153	0.611
chr10-84177446-84178333	0.008735	0.611
chr4-152679542-152680465	0.001004	0.6111
chr14-56216554-56217338	0.001819	0.6111
chr20-10034567-10035456	-0.0116	0.6112
chr22-20116891-20117805	-0.001652	0.6113
chr4-183658783-183659690	0.02263	0.6113
chr19-34772751-34773603	0.01046	0.6113
chr2-1791777-1792680	0.005791	0.6113
chr13-45340876-45341741	0.001889	0.6114
chr15-56814942-56815852	0.02001	0.6114
chr17-21213803-21214725	0.03143	0.6115
chr2-70293257-70294165	-0.0007283	0.6115
chr11-86301806-86302715	0.008947	0.6115
chr18-50287454-50288371	0.006469	0.6119
chr1-39491152-39492048	0.00721	0.6119
chr2-97713105-97713989	0.02031	0.6119
chr12-97755948-97756840	0.002258	0.6119
chr19-13846352-13847136	0.0009852	0.612
chr15-23503409-23504297	-0.008863	0.612
chr10-119784446-119785284	0.003685	0.612
chrX-16785961-16786813	0.009487	0.6122
chr4-184267646-184268538	0.03113	0.6122
chr17-78252155-78252944	0.0281	0.6123
chr16-90022195-90023088	0.006518	0.6125
chr6-148746341-148747186	0.0004658	0.6125
chr2-203815014-203815903	-0.02691	0.6125
chr14-91249838-91250702	0.02047	0.6126
chr19-2061125-2062044	-0.03071	0.6127
chr1-40862034-40862945	-0.004234	0.6127
chr22-18528517-18529421	-0.006982	0.6127
chr10-72334901-72335255	-0.009537	0.6127
chr16-66947007-66947898	0.0177	0.6127
chr13-110705759-110706659	0.00783	0.6128
chr6-57046164-57047081	0.01058	0.6129
chr12-85035987-85036834	-0.006863	0.613
chr5-179623354-179624235	0.0141	0.6131
chr17-29369707-29370607	0.007237	0.6131
chr3-34016838-34017705	-4.625e-05	0.6131
chr16-84699564-84700461	0.007909	0.6132
chr10-101839603-101840399	-0.01773	0.6134
chr11-82898854-82899650	-0.001268	0.6134
chr22-43103895-43104745	0.0006772	0.6134
chr11-62862312-62863188	0.003187	0.6134
chr16-23900987-23901889	-0.002352	0.6134
chr2-95121456-95122337	-0.002326	0.6135
chr9-98974672-98975578	0.02241	0.6135
chr7-26667262-26668168	0.001976	0.6135
chr17-30824309-30825206	0.01866	0.6136
chr20-36050510-36051380	0.01123	0.6137
chr5-71586784-71587692	0.01577	0.6137
chr15-40743497-40744393	-0.004793	0.6137
chr20-58818390-58819303	-0.01948	0.6137
chr12-118016208-118017113	-0.01136	0.6138
chr10-88990393-88991210	0.0001022	0.6138
chr21-38386753-38387634	-0.001346	0.6138
chr4-150078009-150078782	0.008265	0.6139
chrX-16882662-16883578	0.01973	0.6139
chr11-2991952-2992862	0.01353	0.614
chr1-145957557-145958407	0.01558	0.614
chr8-29262623-29263519	0.008909	0.614
chr11-60775160-60776074	-0.002164	0.614
chr2-165067809-165068733	0.01891	0.614
chr19-46821208-46822099	-0.008927	0.614
chr11-65386188-65387058	0.01767	0.6141
chr12-93441680-93442587	0.0141	0.6142
chr19-1279422-1280340	0.009166	0.6142
chr19-15332124-15332853	0.005759	0.6143
chr1-159923254-159924046	0.0005108	0.6143
chr16-57694466-57695333	0.001109	0.6145
chr6-29965876-29966678	-0.01552	0.6145
chr2-190947604-190948334	0.00116	0.6145
chr19-47244005-47244829	0.01324	0.6146
chr7-12210846-12211730	-0.02221	0.6147
chr12-25194777-25195665	0.01404	0.6147
chr12-32053847-32054762	-0.007084	0.6147
chr20-18587634-18588440	0.005303	0.615
chr1-6614617-6615217	-0.0001208	0.615
chr15-89017318-89018231	0.004567	0.615
chr6-70955583-70956477	0.002015	0.6151
chr15-84079768-84080695	0.000887	0.6153
chr4-99563365-99564309	0.01323	0.6154
chr22-36506582-36507473	0.01832	0.6155
chr1-156751371-156752292	-0.02306	0.6156
chr13-111176847-111177714	0.007551	0.6156
chr1-231528053-231528982	-0.001417	0.6157
chr4-47463205-47464080	0.0004116	0.6157
chr5-38556257-38557189	0.0115	0.6159
chr3-12796282-12797144	0.03201	0.6159
chr9-93095449-93096373	-0.005306	0.616
chr17-7314910-7315771	0.002538	0.616
chr12-93245330-93246205	0.01546	0.616
chr9-41273619-41274517	0.00873	0.616
chr11-15074476-15075390	0.006764	0.616
chr10-86521380-86522301	0.01093	0.6161
chr7-99325411-99326312	0.008362	0.6161
chr10-71377032-71377935	0.0005897	0.6161
chr17-75666832-75667735	0.006236	0.6162
chr14-22929080-22929986	0.02053	0.6163
chr12-122421906-122422815	0.01763	0.6163
chr5-140401140-140401955	0.01424	0.6164
chr1-155323098-155323791	0.0005932	0.6164
chrX-47619515-47620433	0.02551	0.6164
chr17-63826907-63827804	0.03274	0.6165
chr2-98771568-98772465	0.01314	0.6165
chr1-121594842-121595735	-0.01699	0.6165
chr3-169772946-169773861	0.02126	0.6166
chr10-46524967-46525870	-0.000501	0.6167
chr6-42563537-42564371	-0.009359	0.6168
chr12-48865455-48866352	0.01152	0.6168
chr7-92447066-92447817	-0.00263	0.6168
chr19-11293497-11294404	0.004694	0.6168
chr6-35920687-35921550	0.006078	0.6169
chr18-2906101-2906752	0.0108	0.6169
chr13-111188930-111189836	0.02915	0.6171
chr5-138449729-138450650	0.03081	0.6171
chrX-53081821-53082728	0.001231	0.6172
chr6-31829815-31830671	0.0008925	0.6172
chr8-33513008-33513886	0.007992	0.6173
chr1-16236783-16237565	-0.009562	0.6173
chr17-61412170-61413053	0.01978	0.6173
chr1-108050919-108051837	0.01227	0.6175
chr1-93716665-93717564	0.001843	0.6175
chr1-41673294-41674217	0.02925	0.6175
chr9-35649248-35650135	0.01289	0.6175
chr1-198937032-198937900	0.02051	0.6176
chr7-76008733-76009638	0.01331	0.6176
chr18-35972091-35973006	0.02184	0.6178
chr7-150959765-150960607	0.008716	0.6178
chr1-121516285-121517155	0.0145	0.6178
chr11-102341677-102342586	0.0006849	0.6178
chr19-14418963-14419861	0.01141	0.6179
chr17-409724-410638	0.01067	0.6179
chr15-82952223-82953135	-0.007073	0.6179
chr14-70255279-70256217	-2.419e-05	0.6179
chr7-112206073-112206947	-0.001628	0.618
chr5-73751210-73752134	0.0009158	0.618
chr1-39408471-39409362	0.003669	0.6181
chr10-120144886-120145813	0.006321	0.6183
chrX-129905640-129906525	-0.002462	0.6183
chr5-50710979-50711879	0.01647	0.6183
chr7-131507558-131508439	0.003144	0.6183
chr11-65918774-65919683	0.007521	0.6184
chr19-17282339-17283221	0.01863	0.6185
chr12-6335410-6336254	-0.01795	0.6186
chr5-135376947-135377795	0.009394	0.6186
chr4-2811818-2812677	0.01703	0.6187
chr11-46361120-46362015	0.007372	0.6187
chr19-49877287-49878170	-0.01093	0.6188
chr1-169794473-169795384	0.006661	0.6188
chr17-66191760-66192654	0.01816	0.6189
chr3-142447584-142448419	0.00696	0.6189
chr6-32940774-32941594	-0.01329	0.6189
chr3-114290614-114291514	0.0034	0.619
chr15-72319783-72320672	0.003398	0.619
chr6-157380825-157381608	0.006096	0.6191
chr10-6579899-6580813	-0.0004279	0.6192
chr2-134258363-134259251	0.01616	0.6192
chr2-241443538-241444435	0.003712	0.6192
chr7-129535841-129536777	-0.003035	0.6192
chr20-56358443-56359331	-0.01715	0.6193
chr3-45841642-45842479	0.006665	0.6193
chr15-90716791-90717697	-0.01434	0.6194
chr19-58580868-58581769	0.006696	0.6195
chr9-77489377-77490294	-0.005209	0.6196
chr5-135191073-135191987	0.004319	0.6196
chr4-70000446-70001331	0.003343	0.6197
chr12-6904366-6905280	0.01406	0.6198
chr7-27199738-27200597	0.01112	0.6198
chr1-31644479-31645406	0.01975	0.6199
chr2-6877209-6878144	-0.00475	0.62
chr1-113811952-113812843	-0.008414	0.6202
chr8-11456343-11457275	-0.0165	0.6202
chr2-65435506-65436367	0.009991	0.6202
chr19-3970711-3971621	-0.01503	0.6203
chr2-96116622-96117418	0.01083	0.6203
chr2-25361693-25362594	0.003441	0.6203
chr3-85504262-85505079	0.01533	0.6203
chr1-35882711-35883581	-0.004126	0.6204
chr1-165850740-165851611	-0.004159	0.6204
chr1-21658965-21659857	0.01263	0.6205
chr5-134758334-134759182	-0.01915	0.6206
chr6-44237560-44238405	-0.001884	0.6206
chr8-26291090-26291959	-0.0001517	0.6207
chr14-104800288-104801132	0.01468	0.6207
chr5-112929694-112930537	0.00826	0.6208
chr1-20786471-20787284	-0.004387	0.6209
chr1-50977502-50978340	0.004648	0.621
chr12-28191655-28192377	-0.01663	0.621
chr17-8435441-8436317	0.01459	0.6211
chr18-79068772-79069695	0.001948	0.6213
chr3-42013199-42014098	0.01241	0.6213
chr4-71198726-71199628	-0.02112	0.6213
chr15-57132889-57133774	-0.003058	0.6214
chr2-65622921-65623795	-0.005609	0.6214
chr17-1628388-1629201	-0.0153	0.6215
chr12-65169119-65169984	-0.005191	0.6215
chr8-100212831-100213768	0.01129	0.6215
chr2-202375813-202376656	0.01347	0.6216
chr12-93784072-93784868	-0.02174	0.6216
chr14-64986529-64987439	0.005387	0.6217
chr4-4859207-4860070	0.001695	0.6218
chr12-103632325-103633231	-0.01579	0.622
chr7-65727406-65728304	-0.008076	0.622
chr14-51094821-51095732	0.001299	0.6221
chr19-2427279-2428164	0.01032	0.6221
chr7-91940436-91941354	0.01647	0.6221
chr19-53881665-53882543	0.00693	0.6221
chr9-99112743-99113667	0.003113	0.6223
chr6-13574084-13574875	0.001484	0.6224
chr11-64778422-64779355	0.004479	0.6225
chr3-197959767-197960629	-0.003039	0.6225
chr8-17156008-17156794	0.01586	0.6225
chr2-166375554-166376452	0.01484	0.6226
chr6-33317363-33318249	-0.01297	0.6227
chr1-1115792-1116709	0.003572	0.6227
chr6-90479063-90479939	0.005206	0.6227
chr5-39190934-39191658	0.007689	0.6229
chr1-1231676-1232590	-0.01016	0.623
chr2-38076291-38077227	0.03171	0.623
chr11-45339753-45340652	-0.0106	0.623
chr10-92573786-92574696	0.008277	0.6231
chr17-78356128-78357031	-0.01312	0.6231
chr2-72917150-72917986	-0.01061	0.6231
chr9-123302366-123303274	-0.01217	0.6231
chr1-117121459-117122406	-0.001816	0.6233
chr2-197515566-197516476	0.0249	0.6234
chr12-51820518-51821424	0.005896	0.6234
chr1-60832135-60833007	0.01084	0.6234
chr19-13986112-13987002	0.00398	0.6235
chr14-71319906-71320784	-0.003442	0.6237
chr22-50270046-50270839	0.02182	0.6237
chr2-201780644-201781568	-0.001011	0.6238
chr17-82847763-82848629	0.009534	0.624
chr1-156445516-156446430	0.009514	0.624
chr9-92877628-92878494	-0.008828	0.6241
chr5-135033777-135034606	0.004231	0.6241
chr22-21925401-21926331	-0.03093	0.6241
chr19-19732691-19733557	-0.0004455	0.6242
chr2-197804195-197804981	0.01643	0.6242
chr9-86946148-86947060	0.01669	0.6242
chr11-65508018-65508802	-0.001734	0.6242
chr14-90758006-90758922	-0.01272	0.6244
chr15-40038749-40039618	0.006586	0.6244
chr7-102363328-102364216	-0.008265	0.6245
chr9-134443138-134444007	0.01965	0.6245
chr4-75724047-75724971	0.011	0.6246
chr8-38030318-38031216	-0.0001458	0.6246
chr20-25247653-25248519	0.01039	0.6248
chr17-18038883-18039766	0.007189	0.6249
chr19-16659683-16660574	-0.01946	0.6249
chr1-160342893-160343789	0.01291	0.6249
chr6-5003442-5004327	-0.01488	0.625
chr10-35195612-35196514	0.005473	0.625
chr20-62302429-62303194	-0.005428	0.6252
chr10-101782944-101783829	0.02415	0.6252
chr11-72642729-72643629	-0.001542	0.6252
chr6-34248719-34249640	-0.000257	0.6253
chr1-109802027-109802911	0.003735	0.6253
chr19-18895670-18896561	-0.000572	0.6253
chr6-167826474-167827312	-0.004089	0.6254
chr19-40603624-40604541	-0.01167	0.6255
chr3-5197284-5198156	0.008351	0.6255
chr8-141307978-141308878	0.008498	0.6257
chr7-22153844-22154670	-0.006682	0.6257
chr10-1109880-1110762	0.002129	0.6257
chr7-7182063-7182976	-0.007484	0.6258
chr6-45377513-45378342	0.007321	0.6259
chr21-44873339-44874255	0.006259	0.6259
chr5-88660715-88661607	0.002837	0.6259
chr1-28088256-28089141	0.02076	0.6261
chr9-91361458-91362337	0.01356	0.6262
chr11-1889002-1889895	-0.01922	0.6262
chr9-97038779-97039691	-0.002595	0.6263
chr14-73644525-73645435	0.0015	0.6263
chr17-46864906-46865808	0.02918	0.6264
chr19-1076722-1077629	0.005766	0.6265
chr18-45670055-45670987	0.008842	0.6265
chr3-183825163-183825963	0.001517	0.6267
chr6-111258844-111259715	0.01746	0.6268
chr19-36127532-36128452	0.001346	0.6268
chrX-3713155-3714050	0.00765	0.6268
chr2-23452610-23453553	-0.001508	0.6268
chr15-74615313-74616184	-0.000677	0.6269
chr11-13462809-13463675	0.03273	0.6269
chr8-30157429-30158193	0.01596	0.6269
chr12-74537359-74538268	0.009591	0.627
chr20-16732560-16733451	0.01557	0.627
chr1-41003417-41004334	0.005122	0.6271
chr4-47531404-47532281	0.004283	0.6271
chr7-142353357-142354087	0.006087	0.6271
chr6-36985843-36986736	-0.004632	0.6272
chr8-125941754-125942680	0.001089	0.6272
chr19-47047730-47048259	0.009598	0.6274
chrY-2935534-2936340	-0.003645	0.6274
chr9-35113910-35114772	0.005847	0.6275
chr10-22340195-22341028	0.01708	0.6276
chr2-96148281-96149181	-0.002276	0.6276
chr12-6540070-6541004	-0.01873	0.6277
chr12-54358887-54359793	0.01364	0.6278
chr20-326785-327703	0.01494	0.6278
chr1-150067155-150067974	0.02464	0.6278
chr16-87636219-87636871	0.000391	0.6278
chr7-101192236-101193140	0.01405	0.6278
chr11-6389903-6390820	0.009606	0.628
chr1-90851196-90852070	-0.01407	0.628
chr21-42162709-42163529	-0.00449	0.6281
chr10-29409197-29410085	0.009555	0.6282
chr3-111609941-111610846	0.004687	0.6282
chr19-29528188-29529061	0.01558	0.6282
chr19-7348365-7349266	-0.003156	0.6283
chr16-70346408-70347319	0.007274	0.6284
chr15-42548424-42549317	0.001684	0.6284
chr11-10735478-10736390	0.008737	0.6284
chr2-218272399-218273293	-0.01193	0.6284
chr9-132236127-132237016	0.003889	0.6285
chr14-105045463-105046367	0.02386	0.6286
chr3-19946669-19947559	0.01307	0.6287
chr12-54304018-54304912	0.01646	0.6287
chr20-35446855-35447708	0.02344	0.6287
chr6-43246910-43247808	0.004597	0.6288
chr9-129641774-129642682	0.01292	0.6288
chr15-74245162-74246018	0.002139	0.6289
chr8-143684055-143684971	0.0004149	0.6289
chr17-48612523-48613380	-0.000192	0.6289
chr2-24827208-24828239	0.01339	0.6289
chr8-23682483-23683323	0.003694	0.629
chr14-35403859-35404350	0.0108	0.6291
chr1-30782107-30782977	0.001468	0.6291
chr5-88680105-88681018	-0.01171	0.6291
chr2-27351577-27352537	0.01095	0.6291
chr2-160492579-160493335	-0.01499	0.6292
chr17-38676760-38677642	-0.003522	0.6292
chr16-67244150-67245007	0.004909	0.6293
chr5-81194724-81195609	-0.001135	0.6293
chr19-42268498-42269308	-0.001452	0.6294
chr7-149460244-149461067	-0.002259	0.6295
chr1-27489827-27490734	-0.01075	0.6296
chr7-816122-817005	-0.001583	0.6296
chr7-30771005-30771850	0.00858	0.6296
chr8-25184214-25185108	0.007397	0.6297
chr13-32585969-32586849	0.01363	0.6298
chr17-40062496-40063380	-0.01329	0.6298
chr14-98984436-98985299	-0.001377	0.6298
chr19-42242425-42243364	-0.01963	0.6299
chr9-136545648-136546564	0.006028	0.6299
chr11-102346737-102347627	0.01672	0.6299
chr3-186783044-186783839	0.00716	0.6299
chr5-134411486-134412411	0.02098	0.6299
chr7-75527687-75528547	-0.0009042	0.6299
chr7-150910333-150911148	0.006381	0.6299
chr9-136482928-136483763	-0.006862	0.63
chr11-208517-209284	0.009204	0.63
chr10-100999018-100999778	-0.002875	0.63
chr3-187139084-187140014	0.01383	0.6301
chr22-28441944-28442866	0.01316	0.6302
chr1-151839452-151840350	0.02527	0.6303
chr6-28950604-28951516	-0.02005	0.6303
chr1-180229693-180230529	-0.01242	0.6304
chr2-95296778-95297689	-0.00577	0.6304
chr9-131534346-131535260	0.0109	0.6307
chr22-26645024-26645908	0.005304	0.6308
chr9-95875296-95876177	-0.00956	0.6309
chr5-81537869-81538768	0.006273	0.6309
chr17-46978782-46979609	-0.02449	0.631
chr6-44221219-44222140	0.003221	0.6311
chr9-77433417-77434326	-0.002275	0.6312
chr6-160519853-160520763	-0.008047	0.6313
chr16-27367497-27368386	-0.005455	0.6313
chr14-56195399-56196250	0.0003153	0.6313
chr13-77820182-77821109	0.02333	0.6314
chr5-110834703-110835552	-3.23e-05	0.6314
chr18-63422113-63423022	0.02049	0.6315
chr1-9410697-9411574	-0.0136	0.6315
chr1-1371863-1372395	0.001943	0.6315
chr8-22908757-22909650	-0.00211	0.6315
chr19-43639487-43640386	-0.006977	0.6316
chr14-61761882-61762791	-0.005829	0.6317
chr15-40405316-40406196	-0.016	0.6318
chr3-170181247-170182074	0.005895	0.6318
chr9-114505109-114506017	0.0194	0.6318
chr1-55463760-55464653	0.007242	0.6318
chr6-2998225-2998836	-0.004883	0.6319
chr9-77909033-77909868	-0.001434	0.632
chr8-8701318-8702224	-0.01172	0.632
chr3-181711294-181712171	0.00223	0.6321
chr15-75450494-75451253	0.005832	0.6322
chr17-35063249-35064161	0.00259	0.6322
chr11-134228457-134229303	-0.006217	0.6322
chr22-50200497-50201398	-0.01593	0.6323
chr12-110123880-110124754	-0.002366	0.6324
chr5-95730915-95731859	0.01134	0.6324
chr2-177905796-177906678	0.0008884	0.6326
chr15-72783480-72784315	0.002829	0.6327
chr14-103606917-103607812	0.004775	0.6327
chr10-48701514-48702406	0.02202	0.6327
chr3-136861713-136862617	-0.001262	0.6329
chr12-110403311-110404203	-0.0009693	0.6329
chr3-186783966-186784453	0.01463	0.6329
chr15-98850616-98851419	0.002505	0.6329
chr11-61070965-61071875	0.02009	0.633
chr15-78049759-78050684	-0.01235	0.6331
chr12-69739613-69740275	2.809e-05	0.6331
chr7-67019500-67020403	-0.00315	0.6331
chr19-3338280-3339193	-0.01247	0.6332
chr20-2873034-2873935	0.006209	0.6333
chr11-9613779-9614489	0.01974	0.6333
chr11-73964115-73965044	-0.001855	0.6333
chr5-131164810-131165543	0.003289	0.6334
chr15-72306098-72307000	-0.01877	0.6334
chr1-175023054-175023958	0.0009723	0.6335
chr3-11096367-11097266	-0.0009075	0.6335
chr20-57680963-57681670	0.008799	0.6336
chr19-36054075-36054946	0.01143	0.6337
chr11-75583036-75583875	0.001473	0.6337
chr17-79728350-79729248	0.005478	0.6337
chr16-57300130-57300814	0.03063	0.6338
chr12-121399649-121400500	0.01058	0.6338
chr20-32539578-32540472	0.005227	0.6338
chr12-53005898-53006754	0.01163	0.6339
chr2-264410-265335	0.01022	0.6339
chr17-19362324-19363251	0.01334	0.6339
chr19-45078759-45079661	-0.001587	0.6339
chr14-68977715-68978480	0.01873	0.6339
chr11-554711-555605	-0.005417	0.634
chr11-121416941-121417874	-0.007222	0.634
chr19-38617705-38618435	0.008018	0.6341
chr10-64784308-64785238	-0.0066	0.6341
chr2-69693733-69694542	0.01594	0.6341
chr10-132159015-132159883	0.01178	0.6341
chr6-52574486-52575404	0.01957	0.6341
chr7-92589847-92590736	-0.02656	0.6344
chr13-40770767-40771662	0.00208	0.6344
chr6-39229040-39229925	0.0005829	0.6344
chr16-87344914-87345832	0.003162	0.6346
chr8-22594924-22595802	0.01745	0.6346
chr9-6703800-6704675	0.003979	0.6347
chr12-46124907-46125819	-0.008424	0.6347
chr4-158768478-158769383	0.001696	0.6348
chr22-39567142-39568051	0.005436	0.6348
chr7-16753254-16754147	0.02504	0.6349
chr1-103525331-103526206	0.002727	0.6349
chr6-16179741-16180655	0.005734	0.635
chr18-21600371-21601237	0.00979	0.6351
chr9-70258442-70259364	-0.01548	0.6351
chr9-113376577-113377502	0.002637	0.6351
chr19-14518103-14518984	0.003925	0.6352
chr6-14290451-14291305	-0.004531	0.6352
chr3-43062615-43063409	-0.01659	0.6352
chr5-172764972-172765884	0.006026	0.6353
chr12-11773625-11774449	0.006216	0.6353
chr15-75335625-75336518	-0.003811	0.6354
chr20-4108334-4109251	-0.01301	0.6354
chr3-4978117-4978726	0.01215	0.6355
chr17-2336050-2336936	0.01036	0.6356
chr13-33817715-33818596	-0.03686	0.6356
chr8-33566676-33567499	-0.007461	0.6356
chr3-183469122-183469996	0.01151	0.6356
chr6-13813912-13814797	0.03144	0.6357
chr20-45890884-45891803	0.001036	0.6357
chr2-176097184-176098008	-0.0003374	0.6357
chr7-29156620-29157539	-0.01013	0.6357
chr11-18321872-18322787	0.01664	0.6358
chr14-45268208-45269109	-0.006171	0.6358
chr15-88246522-88247389	0.01363	0.6358
chr12-95217163-95218075	-0.01312	0.6359
chr15-31215439-31216236	-0.005614	0.6359
chr19-31213805-31214709	0.008146	0.6359
chr12-57430568-57431411	0.004055	0.636
chrX-119468838-119469590	0.009751	0.636
chr14-51651428-51652282	0.009587	0.6362
chr20-25584949-25585806	0.005586	0.6362
chr17-74736627-74737480	-0.001134	0.6362
chr7-27235120-27236042	-0.01572	0.6363
chr20-49905533-49906483	0.01285	0.6364
chr3-142595942-142596873	-0.005068	0.6365
chr10-97406916-97407842	-0.0123	0.6365
chr19-3505706-3506618	0.007973	0.6366
chr14-105477347-105478202	0.007603	0.6366
chr6-42048310-42049180	0.007663	0.6366
chr3-53219623-53220518	-0.007649	0.6366
chr6-35062794-35063673	0.00109	0.6366
chr15-78709144-78710050	0.01463	0.6366
chr6-39934042-39934909	0.002369	0.6367
chr20-47356392-47357271	-0.01236	0.6368
chr9-134403595-134404453	0.02691	0.6368
chr10-35640521-35641389	-0.01041	0.6368
chr5-134004416-134005280	-0.003902	0.6369
chr9-126326460-126327295	0.006056	0.6369
chr17-81251481-81252286	0.009375	0.6369
chr3-169771671-169772540	0.003704	0.637
chr8-29555053-29555950	-0.002248	0.637
chr16-35560234-35561134	-0.006902	0.6371
chr7-77695976-77696824	0.02082	0.6372
chr7-44885158-44886082	0.006491	0.6373
chr17-29145076-29145954	0.01423	0.6374
chr8-31033254-31034161	0.01442	0.6375
chr1-25906129-25906858	0.004256	0.6375
chr20-438378-439219	0.01257	0.6375
chr15-100330300-100331179	0.003952	0.6375
chr9-128587176-128588086	0.005705	0.6376
chr17-67784183-67785049	0.00427	0.6376
chr17-64919062-64919949	0.01321	0.6377
chr11-128693628-128694474	0.02013	0.6377
chr17-78132082-78132700	-0.002952	0.6377
chr14-64696208-64697113	0.02123	0.6377
chr6-152982879-152983731	-0.00859	0.6378
chr5-177086411-177087289	0.008311	0.6378
chr2-75646414-75647311	0.001233	0.6378
chr16-65387-66295	0.002294	0.6378
chr6-3258562-3259409	0.00927	0.6379
chr8-120444782-120445658	0.008517	0.638
chr11-59753706-59754588	0.002366	0.638
chr17-77846355-77847215	0.0005252	0.638
chr5-160008636-160009525	0.02128	0.6381
chr19-3557226-3558123	0.009095	0.6382
chr9-130128065-130128878	-0.01289	0.6382
chr9-35828782-35829693	0.01442	0.6383
chr17-13017652-13018529	0.002363	0.6385
chr17-82317124-82318008	0.01117	0.6385
chr5-168748040-168748933	0.0004406	0.6386
chr4-73258534-73259442	0.00197	0.6387
chr7-157690453-157691314	0.007347	0.6387
chr9-68704788-68705707	0.008586	0.6387
chr12-132955742-132956603	0.01241	0.6388
chr17-57442855-57443757	0.01139	0.6389
chr3-13413975-13414896	-0.002191	0.6389
chrX-78103655-78104565	-0.0074	0.6391
chr6-138692925-138693439	0.01084	0.6391
chr6-43427251-43428142	0.005104	0.6392
chr12-108568502-108569415	-0.003005	0.6392
chr10-79242640-79243306	-0.01029	0.6395
chr16-31505250-31506182	0.01351	0.6395
chr8-27366340-27367176	-0.006259	0.6395
chr1-11272745-11273622	-0.002235	0.6396
chr6-28141413-28142306	0.001086	0.6397
chr3-33054916-33055809	-0.002685	0.6398
chr21-36156141-36157036	-0.0067	0.6401
chr11-64688185-64689075	0.01422	0.6402
chr17-47253537-47254415	-0.009441	0.6402
chr7-32495152-32495969	0.007746	0.6403
chr19-18117496-18118387	0.009828	0.6403
chr14-49892522-49893443	-0.006621	0.6403
chr14-52791166-52792061	0.009833	0.6403
chrX-52261313-52262235	0.008472	0.6403
chr18-62788672-62789544	0.00991	0.6403
chrX-24479681-24480571	0.003324	0.6404
chr11-68312328-68313024	0.01419	0.6404
chr19-23273755-23274611	-0.01471	0.6406
chr11-103091778-103092595	0.005003	0.6406
chr11-66022144-66023056	-0.01077	0.6406
chr21-33069724-33070583	-0.001629	0.6406
chr17-8885154-8886007	0.006491	0.6407
chrX-135973723-135974638	0.003284	0.6408
chr12-124992765-124993261	0.02485	0.6408
chr13-51844858-51845742	0.01285	0.6408
chr3-150762884-150763809	0.007163	0.641
chrX-54639178-54640086	-0.002499	0.641
chr11-74948709-74949608	0.01352	0.6411
chr11-101914586-101915471	0.0205	0.6411
chr10-12348982-12349830	-0.004004	0.6413
chr7-104944761-104945651	0.009717	0.6413
chr5-167352600-167353515	0.02625	0.6413
chrX-16719103-16720022	0.003461	0.6414
chr1-40257608-40258494	0.006513	0.6415
chr2-33598910-33599828	0.01446	0.6416
chr1-212284816-212285720	0.007874	0.6417
chr14-34714249-34715132	0.00995	0.6417
chr4-52825000-52825907	0.01826	0.6417
chr11-61498564-61499445	-0.004257	0.6418
chr12-569459-570376	0.01818	0.6418
chr16-71883885-71884751	0.0006988	0.6419
chr20-3744747-3745657	-0.0114	0.642
chr4-118835690-118836622	0.01694	0.6421
chr15-59803400-59804285	-0.002421	0.6421
chr3-13654579-13655439	-0.002649	0.6421
chr5-141878910-141879794	-0.008698	0.6422
chr17-16991067-16991956	0.0169	0.6422
chr4-132266136-132267021	0.001531	0.6422
chr7-23013756-23014627	0.008618	0.6423
chr20-35096019-35096889	0.01876	0.6424
chr7-150898245-150899155	0.0127	0.6424
chr17-44967973-44968871	-0.002044	0.6426
chr1-182300664-182301402	0.003661	0.6426
chr19-45886197-45886999	-0.00339	0.6427
chr2-208254758-208255589	0.008434	0.6427
chr7-43553875-43554788	0.01847	0.6427
chr17-78186774-78187653	-0.008925	0.6427
chr15-68224539-68225394	0.01656	0.6427
chr13-87536321-87537189	0.01253	0.6428
chr17-42706473-42707382	0.02811	0.6428
chr19-50921967-50922882	-0.001815	0.6428
chr19-6372558-6372876	0.005084	0.6429
chr17-78254132-78255041	0.001063	0.6429
chr10-71878560-71879337	-0.01236	0.6429
chr14-105414687-105415592	0.0002105	0.6431
chr9-122213636-122214539	0.01272	0.6431
chr12-9283339-9284262	0.01219	0.6432
chr5-139648041-139648867	0.008835	0.6432
chr6-137823835-137824767	0.01758	0.6433
chr5-172837428-172838337	-0.002426	0.6433
chr17-77784093-77784956	-0.001477	0.6433
chr1-10398426-10399353	0.0003077	0.6434
chr9-129888299-129889168	0.009033	0.6434
chr15-99565473-99566341	0.008917	0.6434
chr7-158594826-158595713	0.02328	0.6434
chr2-61763889-61764804	0.01586	0.6435
chr15-95864184-95865072	0.003748	0.6435
chr19-57578542-57579427	-0.0007866	0.6436
chr20-3820036-3820982	0.01451	0.6437
chr1-23825036-23825930	0.02431	0.6437
chr19-7197119-7197644	0.02099	0.6439
chr9-99821355-99822289	-0.0136	0.6439
chr15-23565962-23566563	0.01208	0.644
chr7-148983094-148984021	0.003299	0.6442
chr4-74038296-74039219	0.039	0.6442
chr1-161068028-161068926	-0.0005929	0.6443
chr5-176646869-176647771	-0.002276	0.6444
chr17-17680969-17681842	0.01624	0.6444
chr18-48951597-48952432	-0.008669	0.6444
chr11-65779820-65780532	0.01313	0.6445
chr15-55497961-55498852	0.01396	0.6445
chr8-42171401-42172293	0.007814	0.6445
chr2-206085491-206086318	0.01531	0.6446
chr5-93581175-93582105	0.02265	0.6446
chr9-126914459-126915353	-0.006049	0.6447
chr6-26659351-26660264	0.01775	0.6447
chr7-149624298-149625172	0.01529	0.6448
chr8-38901017-38901780	0.009508	0.6448
chr1-148522178-148523123	0.007763	0.6448
chr17-76029134-76030007	0.001374	0.6449
chr10-71811705-71812610	0.002714	0.645
chr20-62804447-62805264	-0.006242	0.6451
chr12-107093303-107094173	0.003442	0.6452
chr17-8173108-8174045	0.01929	0.6452
chr7-359987-360830	-0.02485	0.6453
chrX-47658548-47659400	0.001463	0.6454
chrX-103310557-103311439	0.01376	0.6455
chr2-201115911-201116842	-0.007643	0.6456
chr18-57437560-57438473	-0.005365	0.6456
chr19-48588654-48589528	0.01854	0.6456
chr1-10904562-10905476	0.009985	0.6456
chr19-7920231-7921086	0.003528	0.6459
chr3-158109737-158110618	-0.01037	0.6459
chr6-41200246-41201046	-0.004803	0.6459
chr5-107538470-107539376	0.01965	0.646
chr19-17605808-17606704	-3.225e-05	0.6461
chr2-151828038-151828915	0.003545	0.6461
chr10-102673954-102674780	0.001031	0.6461
chr11-118338347-118339240	0.01299	0.6461
chr7-3461704-3462559	0.01971	0.6461
chr8-66113797-66114416	0.01286	0.6462
chr16-88801919-88802873	-0.004397	0.6462
chr21-39313372-39314191	0.007796	0.6463
chr19-37719186-37720030	-0.01643	0.6463
chr12-6635211-6636023	0.02001	0.6463
chr6-27188439-27189316	0.009676	0.6463
chr19-4791033-4791938	-0.01161	0.6464
chr4-185209168-185209973	-0.01062	0.6464
chr14-89430343-89431175	0.03499	0.6464
chr1-184742862-184743762	0.001692	0.6465
chr2-127387674-127388377	-0.001892	0.6466
chr19-16627947-16628797	-0.004733	0.6467
chr15-40893925-40894809	0.01612	0.6467
chr10-43417686-43418589	0.02516	0.6467
chr1-33470248-33471143	0.01039	0.6467
chr1-46466298-46467208	0.01055	0.6467
chr10-63521427-63522122	0.01574	0.6468
chr1-42931726-42932535	-0.008471	0.6468
chr1-234772093-234773016	0.006447	0.647
chr11-66880491-66881409	-0.0003515	0.647
chr9-82763948-82764752	-0.002546	0.6471
chr13-30354626-30355246	0.005166	0.6471
chr11-75814536-75815451	-0.006146	0.6473
chr12-49131054-49131887	0.009376	0.6473
chr5-131170407-131171303	0.004077	0.6473
chr5-150700584-150701458	0.004487	0.6474
chr19-17719016-17719887	0.01869	0.6474
chr17-42679324-42680113	0.0136	0.6474
chr11-8018750-8019537	0.01434	0.6476
chr10-99430340-99431250	0.01213	0.6477
chr19-14505211-14506139	0.009699	0.6477
chr15-74208508-74209417	0.02048	0.6477
chr22-36451402-36452291	-0.0009309	0.6478
chr18-12076166-12077055	-0.01449	0.6478
chr16-22436756-22437645	-0.002902	0.6479
chr1-39960194-39961079	-0.001503	0.6479
chr2-215311565-215312455	-0.002576	0.648
chr1-39183518-39184403	0.007745	0.648
chr19-18281302-18282219	-0.006422	0.6481
chr6-53794387-53795145	0.001564	0.6481
chr21-32392559-32393451	0.01157	0.6481
chrX-11110917-11111734	0.01892	0.6481
chr15-73897094-73897986	0.007634	0.6481
chr1-155609610-155610500	-0.007	0.6482
chr11-65112590-65113352	0.001705	0.6482
chr14-20477164-20478067	-0.01745	0.6482
chr14-89701247-89702165	0.0007682	0.6483
chr10-45971952-45972855	0.01341	0.6483
chrX-119753441-119754352	-0.01104	0.6483
chr1-233112792-233113647	0.01338	0.6483
chr14-21557191-21558112	0.01358	0.6483
chr15-65517200-65518062	0.006656	0.6484
chr17-18900684-18901558	-0.002738	0.6484
chr7-5797437-5798340	1.809e-05	0.6484
chr19-53554034-53554937	0.01048	0.6485
chr3-126887926-126888835	0.01379	0.6486
chr19-34350005-34350880	0.01386	0.6487
chr5-43602699-43603606	0.01277	0.6487
chr6-53651798-53652373	0.01779	0.6487
chr19-9834675-9835589	-0.02336	0.6488
chr5-56951669-56952559	0.008569	0.6488
chr17-38605793-38606590	0.00749	0.6488
chr15-39497438-39498332	0.017	0.6488
chr4-1693203-1694092	-0.01695	0.6488
chr19-42253571-42254363	-0.006243	0.649
chr19-6530564-6531469	0.01141	0.6491
chr12-121658630-121659539	0.005759	0.6491
chr6-18154839-18155752	0.01832	0.6495
chr3-40524404-40525319	0.002892	0.6495
chr19-58278361-58279279	-0.006214	0.6496
chr16-29925772-29926651	-0.008301	0.6496
chr2-121617007-121617909	0.005025	0.6496
chr17-5419432-5420307	0.01739	0.6497
chr15-79923404-79924258	-0.005877	0.6497
chr3-23202714-23203547	-0.001695	0.6497
chr8-12194001-12194907	0.01522	0.6497
chr19-2782935-2783828	0.0192	0.6498
chr10-63554410-63555312	0.003342	0.6499
chr5-123511716-123512587	0.009473	0.65
chr17-30291539-30292425	-0.01431	0.65
chr12-55929065-55929962	-0.01602	0.65
chr17-55451019-55451916	-0.01214	0.6501
chr3-167379860-167380756	0.01935	0.6501
chr10-88879933-88880726	0.00753	0.6502
chr6-147202148-147203028	-0.005134	0.6502
chr7-100874571-100875479	0.01639	0.6503
chr6-118796313-118797185	0.00382	0.6503
chr4-6640137-6641033	0.004579	0.6504
chr13-106567732-106568587	-0.0001002	0.6505
chr3-50259800-50260630	0.002999	0.6505
chr7-150322216-150322863	0.01344	0.6505
chr1-58783710-58784622	-0.003134	0.6507
chr19-982390-983288	-2.027e-05	0.6507
chr17-7045683-7046353	-0.01141	0.6507
chr19-40528846-40529698	0.02416	0.6508
chr17-42194029-42194913	-0.00129	0.6508
chr1-182789198-182790105	-0.006938	0.6508
chr20-17226390-17227304	0.004495	0.651
chr7-1176820-1177578	-0.01328	0.651
chr15-74202613-74203512	0.01456	0.6511
chr20-64255246-64256151	0.005388	0.6512
chr11-2699638-2700522	-0.002448	0.6512
chr5-111091949-111092826	0.02667	0.6512
chr10-119445032-119445867	-0.01492	0.6512
chr1-183471725-183472636	0.005358	0.6513
chr22-41446443-41447365	0.01778	0.6513
chr15-31266098-31267017	0.003158	0.6514
chr10-91298003-91298892	-0.004699	0.6514
chr1-78004326-78005133	0.01882	0.6515
chr1-65419967-65420887	0.01282	0.6517
chr3-127597876-127598775	0.006674	0.6517
chr3-182793023-182793907	0.01842	0.6517
chr14-73759839-73760739	0.0007134	0.6517
chr8-79827991-79828853	0.006972	0.6517
chrX-154486234-154487132	-0.001016	0.6518
chr16-87316940-87317871	-0.005264	0.6519
chr17-76181887-76182773	0.003453	0.6519
chr5-74326631-74327514	0.005856	0.6519
chr15-66386396-66387263	0.004773	0.652
chr7-95974732-95975630	0.01581	0.652
chr6-28080636-28081568	0.005981	0.6521
chr6-148760648-148761504	0.01187	0.6521
chr13-112066378-112067295	-0.00473	0.6521
chr8-65667645-65668548	0.01458	0.6521
chr6-36123518-36124394	0.02174	0.6521
chr10-80453867-80454718	-0.004299	0.6522
chr18-961382-962297	-0.01991	0.6522
chr19-58408085-58408977	0.008956	0.6523
chr20-50109921-50110788	-0.0007458	0.6523
chr5-155259338-155260167	-0.0003166	0.6524
chr3-157137219-157138112	0.03021	0.6524
chr15-64775259-64776172	-0.002009	0.6524
chr11-69048395-69049273	0.001883	0.6525
chr7-129188260-129189096	0.01085	0.6525
chr4-17576758-17577693	0.01294	0.6526
chr22-39489879-39490795	-0.006976	0.6526
chr2-230661317-230662194	0.01174	0.6526
chrX-120309218-120310117	0.01036	0.6527
chr15-89087812-89088731	-0.0001075	0.6528
chr13-30114632-30115520	-0.006742	0.6529
chr9-34701072-34701884	0.02486	0.6529
chr16-80590840-80591727	0.01861	0.6529
chr1-105830272-105831109	0.01725	0.6529
chr3-138082258-138083202	0.004558	0.6529
chr5-40754526-40755205	0.009024	0.653
chr11-78045873-78046723	0.0005725	0.653
chr12-51238487-51239375	0.006435	0.6532
chr8-140635561-140636416	-0.001908	0.6532
chr17-10149852-10150748	-0.008279	0.6532
chr22-46296328-46297237	0.01123	0.6534
chr1-44775162-44776062	-0.01606	0.6534
chr1-3900220-3901035	-0.009069	0.6536
chr19-5622502-5623404	0.004933	0.6536
chr10-123008455-123009348	0.008481	0.6536
chr7-90244790-90245662	-0.02148	0.6537
chr10-95276209-95277135	-0.001202	0.6537
chr6-154675318-154676222	0.000867	0.6538
chr5-181191370-181192253	-0.008934	0.6539
chr8-96163812-96164696	-1.88e-05	0.6539
chrX-77898908-77899821	0.02703	0.6541
chr17-8005834-8006702	0.01448	0.6541
chr3-38650926-38651837	-0.001131	0.6541
chr6-89080178-89080971	0.008311	0.6542
chr1-110874966-110875829	0.01165	0.6542
chr1-11099338-11100199	0.02003	0.6543
chr10-14953710-14954610	-0.01686	0.6543
chr11-72752060-72752981	0.005715	0.6544
chr9-129495775-129496508	-0.01126	0.6544
chrX-54921293-54922218	-0.01138	0.6544
chr13-21139998-21140908	0.02462	0.6545
chrX-17736812-17737708	-0.004791	0.6545
chr19-33521397-33522299	0.01284	0.6545
chr12-12736674-12737528	0.01918	0.6545
chr17-49361878-49362745	0.02348	0.6546
chr1-18956339-18957207	0.003495	0.6546
chr1-110209797-110210675	0.003035	0.6546
chr1-239719388-239720254	0.008047	0.6546
chr5-132056081-132056928	0.001806	0.6546
chr6-169701641-169702525	-0.003545	0.6547
chr1-168439463-168440343	-0.001187	0.6547
chr3-59542096-59542971	0.002126	0.6548
chr17-64106235-64107156	0.001437	0.6549
chr10-18658968-18659853	0.02734	0.655
chr19-12333258-12334156	0.006094	0.655
chr1-146035305-146036156	-0.003944	0.655
chr1-37690143-37691010	0.009417	0.655
chr2-160406787-160407435	0.01641	0.655
chr6-136792367-136793108	-0.002462	0.6551
chrX-38800952-38801823	0.003781	0.6551
chr17-50719073-50720000	0.03955	0.6552
chr20-32509511-32510345	-0.00362	0.6552
chr2-15591395-15592309	0.02982	0.6554
chr7-100603984-100604878	0.01632	0.6554
chr2-239548334-239549173	-0.004577	0.6554
chr19-45994832-45995753	0.006614	0.6555
chr17-68180307-68181195	0.005828	0.6555
chr2-216114478-216115374	0.009946	0.6556
chr9-105405265-105406167	0.000336	0.6556
chr3-56915870-56916775	-0.015	0.6556
chr12-121799653-121800335	0.001337	0.6556
chr19-37779172-37780065	-0.007365	0.6557
chr11-19116713-19117579	0.01117	0.6558
chr19-17327962-17328721	-0.0003347	0.6558
chr3-72848112-72849029	0.005671	0.6559
chr2-169584111-169584966	0.03758	0.6559
chr6-158231773-158232625	0.005571	0.6559
chr3-97821504-97822407	-0.001645	0.656
chr20-63434601-63435441	0.01934	0.656
chr14-26597882-26598758	-0.01223	0.6561
chr6-157981405-157982262	0.02243	0.6561
chrX-152941232-152942127	-0.004769	0.6562
chr1-92831641-92832524	-0.009737	0.6563
chr3-38519418-38520307	0.01656	0.6563
chr8-23528452-23529302	0.003188	0.6564
chr19-18940814-18941704	0.02205	0.6565
chr4-141636461-141637302	0.02118	0.6565
chr12-10673724-10674631	-0.002778	0.6565
chr4-4289819-4290669	0.01275	0.6566
chr14-23551355-23552228	0.01089	0.6566
chr15-68791158-68792029	-0.01042	0.6566
chr2-174486734-174487636	-0.0001042	0.6567
chr8-21918005-21918641	-0.01144	0.6567
chr1-46549456-46550347	-0.02089	0.6568
chr7-139104389-139105304	0.003218	0.6568
chr1-227734910-227735813	0.007365	0.6569
chr1-161523656-161524535	0.01281	0.6569
chr2-28358917-28359851	0.02523	0.6569
chr14-60343283-60344215	0.004062	0.6569
chr1-154220298-154221213	-0.006058	0.6573
chr7-7156904-7157814	0.004085	0.6573
chr21-39348815-39349748	0.005532	0.6574
chr3-16311667-16312598	-0.001616	0.6574
chr11-69297090-69297761	0.008003	0.6575
chr21-34614859-34615740	0.002132	0.6576
chr11-104339180-104340112	-0.006484	0.6576
chr7-148698459-148699325	0.01299	0.6576
chr13-25737917-25738798	0.01216	0.6576
chr17-27805238-27806132	-0.004618	0.6576
chr6-89638195-89639112	0.003831	0.6577
chr17-31487528-31488405	0.01845	0.6577
chr8-38381964-38382830	0.01188	0.6577
chr2-126971625-126972516	0.001469	0.6577
chr4-141133023-141133880	0.00693	0.6578
chr13-108215084-108215937	-0.004509	0.6579
chr19-4066952-4067747	0.01963	0.6579
chr19-40609549-40610467	0.008329	0.6579
chr7-149127363-149128171	-0.008118	0.658
chr2-69914429-69915321	-0.0004748	0.6581
chr7-65981785-65982707	0.006224	0.6581
chr1-46718764-46719670	0.008154	0.6582
chr4-26320518-26321364	0.00429	0.6582
chr4-70901892-70902778	0.01383	0.6584
chr15-88620815-88621719	0.0183	0.6584
chr6-161273656-161274474	0.01625	0.6585
chr2-60553253-60553955	-0.01964	0.6585
chr1-198156600-198157391	0.0105	0.6586
chr6-33204209-33205057	0.007267	0.6586
chr6-26322161-26323011	0.007748	0.6587
chr1-75724113-75725022	0.008341	0.6587
chr19-46955147-46955989	0.00175	0.6587
chr4-18021508-18022420	0.01074	0.659
chr12-103326-104159	0.02682	0.659
chr7-38345429-38346097	0.007452	0.659
chrX-49166594-49167487	-0.0001614	0.659
chr3-122680558-122681473	-0.00869	0.6591
chr22-23767659-23768500	0.008371	0.6593
chr1-203026002-203026906	0.003311	0.6593
chr3-45321757-45322664	0.02735	0.6593
chr5-8457224-8458113	-0.00489	0.6594
chr2-219277384-219278224	-0.006918	0.6594
chr19-35267890-35268765	0.01324	0.6595
chr16-27401774-27402699	-0.01165	0.6595
chr6-167350967-167351805	0.006535	0.6595
chr22-40533466-40534330	0.005312	0.6595
chr1-153986588-153987459	0.02175	0.6595
chr6-26272504-26273347	0.01597	0.6595
chr5-7778996-7779905	-0.01578	0.6595
chr3-48635081-48635966	0.009673	0.6596
chr11-14074848-14075734	0.004296	0.6596
chr7-6081058-6081934	-0.01098	0.6597
chr11-122981480-122982374	0.01038	0.6598
chr17-44186406-44187307	0.007384	0.6599
chr16-28192899-28193781	-0.00401	0.6599
chr19-3434712-3435631	0.005807	0.66
chr2-86808087-86808755	0.01234	0.66
chr3-46976359-46977245	0.007011	0.6601
chr17-38727947-38728863	0.02546	0.6601
chr16-68310584-68311474	0.006542	0.6602
chr12-4538290-4539177	0.01696	0.6602
chr3-72996477-72997327	0.01608	0.6605
chr7-30134433-30135282	-0.006822	0.6605
chr16-90008641-90009515	-0.00358	0.6605
chr2-134282736-134283589	0.02175	0.6605
chr19-572023-572919	0.002776	0.6606
chr8-80296773-80297710	-0.01869	0.6606
chr8-85106781-85107702	0.01197	0.6607
chr18-69935130-69936014	0.03343	0.6608
chr8-133505020-133505934	0.00497	0.6608
chr19-5790522-5791375	0.01175	0.6609
chr2-111116926-111117712	-0.01251	0.6609
chr6-118893547-118894463	0.01815	0.661
chr1-112390538-112391451	0.01043	0.6611
chr19-47600046-47600962	-0.005209	0.6612
chr8-22244734-22245633	0.005663	0.6613
chr8-144792008-144792902	0.002542	0.6613
chr15-45705312-45706200	-0.01252	0.6613
chr2-46296978-46297781	0.0148	0.6614
chr1-64744441-64745383	-0.004031	0.6615
chr13-110914868-110915684	0.002027	0.6617
chr21-37072726-37073617	-0.02253	0.6617
chr5-141618705-141619577	0.0008815	0.6617
chr10-73730021-73730926	0.0339	0.6617
chr11-65333413-65334286	-0.004221	0.6617
chr7-134031988-134032874	-0.01532	0.6617
chr3-197554495-197555379	-0.001958	0.6618
chr3-184017399-184018291	-0.002888	0.6618
chr16-81798549-81799388	-0.003271	0.6618
chr1-37514322-37515227	0.007455	0.6619
chr19-23758457-23759289	-0.006424	0.6619
chr3-71067741-71068647	0.0002539	0.6619
chr19-38402642-38403515	-0.003836	0.6622
chr19-3984995-3985876	0.006757	0.6623
chr9-128117367-128118265	0.01257	0.6623
chr16-10743620-10744518	0.001633	0.6624
chr2-238203273-238204168	0.015	0.6624
chr2-213232788-213233695	0.005342	0.6624
chr18-79943965-79944877	0.01393	0.6624
chr19-45038717-45039564	0.01002	0.6626
chr1-109075595-109076501	0.01775	0.6626
chr17-75270822-75271689	0.005992	0.6627
chr13-27424139-27425036	0.01475	0.6628
chr16-10385606-10386492	0.001102	0.6629
chr6-33344872-33345777	-0.004531	0.6629
chr3-113019198-113020047	4.23e-06	0.663
chr5-76404461-76405236	0.02028	0.663
chr19-16828912-16829830	0.003428	0.6631
chr10-43409828-43410454	0.02622	0.6631
chr17-41579317-41580210	0.01609	0.6631
chr12-13179343-13180240	-0.003635	0.6631
chr19-14439780-14440666	-0.002169	0.6631
chr10-38093921-38094775	-0.01975	0.6633
chr20-50930874-50931760	0.01097	0.6634
chr17-57552076-57552925	0.02465	0.6635
chr6-4928149-4929033	0.01233	0.6635
chr8-123072295-123073149	0.007966	0.6636
chr1-228938173-228938913	0.006341	0.6636
chr15-89893590-89894508	-0.006349	0.6637
chr1-247936664-247937626	-0.00388	0.6639
chr14-50396316-50397162	-0.01454	0.664
chr15-68820503-68821381	0.008999	0.6641
chr3-53045800-53046316	-0.01535	0.6641
chr16-54511273-54512159	0.01178	0.6641
chr16-1971538-1972434	0.02473	0.6643
chr16-96666-97566	0.02261	0.6643
chrX-149503964-149504537	-0.026	0.6644
chr16-68448168-68449071	0.009745	0.6645
chr2-231707909-231708796	-0.01115	0.6647
chr19-41859500-41860358	-0.009804	0.665
chr16-56989116-56990010	0.01624	0.665
chr12-108691407-108692269	0.01649	0.665
chr7-151448327-151449209	-0.006332	0.665
chr22-19447313-19448219	-0.01119	0.6651
chr10-104231907-104232788	-0.002274	0.6651
chr19-47471627-47472524	-0.003918	0.6652
chr13-87670984-87671871	0.02506	0.6653
chr1-232890843-232891654	-0.007771	0.6653
chr10-73252246-73253166	0.01103	0.6655
chr12-6829193-6829730	0.01281	0.6655
chr6-33271484-33272337	-8.377e-05	0.6656
chr5-157731241-157732121	-0.004728	0.6656
chr9-129884157-129885055	0.006881	0.6656
chr11-102421007-102421919	0.0011	0.6656
chrX-135344445-135344970	0.006528	0.6658
chr1-39816915-39817632	-0.002764	0.6658
chr1-44819520-44820415	0.01158	0.6659
chr3-111667601-111668486	-0.02028	0.6659
chr16-88815714-88816586	-0.01333	0.6659
chr15-45200192-45200947	-0.001981	0.666
chr8-22668677-22669562	0.02101	0.6661
chr17-47229519-47230417	0.01995	0.6661
chr8-129939434-129940309	0.01082	0.6662
chr15-35545684-35546602	0.01831	0.6663
chr1-205211151-205212031	0.004185	0.6664
chr1-207861517-207862435	0.006325	0.6664
chr1-3624446-3625344	-0.01092	0.6665
chr8-144522058-144522948	0.01585	0.6665
chr18-42113959-42114755	0.01265	0.6665
chr17-8248915-8249752	0.004939	0.6666
chr20-844136-845036	0.006624	0.6667
chr1-70790223-70791129	0.008364	0.6668
chr19-3357351-3358150	0.02204	0.6668
chr2-25251857-25252707	0.02886	0.6669
chr1-15340109-15341027	-0.004139	0.6669
chr1-31939680-31940515	0.02085	0.6671
chr12-54191269-54192183	-0.00382	0.6672
chr21-17611235-17612015	-0.0007465	0.6672
chr11-122717189-122718102	0.00438	0.6672
chr4-1855787-1856694	0.006417	0.6675
chr17-78665621-78666549	0.01431	0.6676
chr21-33931200-33932120	-0.02698	0.6676
chr11-34248341-34249205	0.01397	0.6677
chr8-73975804-73976677	0.02813	0.6678
chr3-9890200-9891065	-0.00611	0.6679
chr1-2548434-2549217	-0.001391	0.6679
chr5-181223099-181223933	0.000213	0.668
chr16-24729239-24730169	0.0202	0.668
chr2-201125257-201126141	0.01486	0.6682
chr19-1295506-1296394	-0.006637	0.6683
chr1-24931964-24932872	-0.01145	0.6686
chr16-3003586-3004481	-0.01101	0.6687
chr2-12507040-12507950	0.001909	0.6687
chr15-68229245-68230152	0.01466	0.6688
chr3-141737778-141738656	0.004853	0.6688
chr11-11171578-11172465	0.01576	0.6689
chr16-12377213-12378017	-0.000138	0.6689
chr14-77616422-77617299	0.005372	0.669
chr3-141875280-141875959	0.02972	0.669
chr8-687835-688634	0.01924	0.669
chr4-70993156-70994027	0.01291	0.6691
chr1-167715202-167715775	0.003293	0.6691
chr7-5561767-5562631	-0.002644	0.6691
chr8-80171080-80171927	-0.001171	0.6692
chr12-57905040-57905934	0.009657	0.6692
chr11-134727089-134727991	0.02141	0.6692
chr21-38476074-38476968	0.01102	0.6693
chr17-50565699-50566583	-0.006872	0.6693
chr11-75351395-75352242	0.009646	0.6694
chr3-16823818-16824726	-0.000932	0.6694
chr6-27503498-27504053	-0.00984	0.6695
chr13-98524126-98525028	-0.01919	0.6695
chr2-235765985-235766893	0.01364	0.6695
chr1-155135351-155136264	0.004169	0.6696
chr11-47889707-47890629	-0.01762	0.6696
chr22-19479229-19480059	0.01849	0.6697
chr4-56048784-56049602	0.0128	0.6697
chr5-177591787-177592648	0.005275	0.6697
chr1-179809525-179810447	0.002158	0.6697
chr1-223133428-223134346	0.003675	0.6699
chr14-105490606-105491452	0.0168	0.6701
chr2-127829622-127830515	0.00965	0.6701
chr12-64451785-64452662	0.01697	0.6701
chr1-208044441-208045342	-0.01093	0.6701
chr6-42387092-42387981	-0.001394	0.6701
chr11-111931525-111932435	-0.0003572	0.6702
chr8-143461676-143462423	0.001337	0.6702
chr18-76983009-76983908	-0.01413	0.6703
chr5-34929094-34929955	-0.007205	0.6704
chr19-19643244-19644160	0.002479	0.6704
chr20-49978769-49979660	-0.005828	0.6704
chr6-30682225-30683134	0.00488	0.6706
chr6-106325288-106326161	-0.01815	0.6707
chr19-15125244-15126062	0.01693	0.6708
chr13-49585184-49586084	0.01047	0.6708
chr11-46126926-46127831	0.004621	0.6708
chr17-58332175-58333003	0.004755	0.6709
chr17-40218926-40219790	0.00409	0.671
chr19-633185-634066	0.01031	0.671
chr11-3014036-3014952	-0.00134	0.6711
chr2-158457681-158458454	0.01051	0.6711
chr14-36661446-36662341	0.003953	0.6712
chr16-28879509-28880414	-0.00256	0.6712
chr19-49363173-49364052	-0.007673	0.6712
chr21-42424876-42425799	0.002309	0.6713
chr22-40728474-40729396	0.01624	0.6713
chr16-88706017-88706931	0.01205	0.6714
chr10-61903214-61904084	0.003812	0.6714
chr6-2037813-2038665	0.005686	0.6715
chr11-68937876-68938709	0.003393	0.6715
chr2-240024980-240025909	0.01214	0.6716
chrX-134459777-134460654	-0.003477	0.6716
chr12-113056510-113057361	0.008887	0.6716
chr11-83285764-83286660	-0.002154	0.6717
chr2-86194875-86195765	0.02209	0.6718
chr7-48088714-48089565	0.02213	0.6718
chr19-9792330-9792886	0.009201	0.6719
chr13-31806873-31807725	-0.007201	0.6719
chr11-65510492-65511410	-0.004527	0.672
chr10-114073532-114074382	-0.0006562	0.672
chr4-168634082-168634997	-0.008874	0.672
chr19-51594066-51594978	0.004977	0.6721
chr15-48331225-48331555	0.007807	0.6721
chr19-12833517-12834324	0.008881	0.6721
chr6-81130756-81131630	0.01005	0.6721
chr20-4015149-4016013	-0.006094	0.6722
chr10-101569889-101570759	0.001928	0.6722
chr3-13451391-13452240	-0.003888	0.6722
chr9-127450999-127451853	0.003304	0.6723
chr11-19240754-19241574	0.00633	0.6724
chr1-207884854-207885729	0.0001125	0.6725
chr22-38793723-38794625	0.01717	0.6726
chr19-17309083-17309918	0.00533	0.6727
chr1-21345179-21346091	0.01219	0.6729
chr17-48453223-48454135	0.02246	0.673
chr13-23375164-23376050	0.01462	0.6731
chr19-29716292-29717167	-0.001558	0.6731
chr6-36963508-36964108	-0.01252	0.6732
chr19-50679021-50679924	-1.029e-06	0.6733
chr18-47557849-47558750	0.005297	0.6733
chr1-183915730-183916636	0.009145	0.6733
chr13-114314007-114314896	-0.0001679	0.6735
chr2-171893837-171894744	-0.01077	0.6735
chr22-49935762-49936533	-0.02196	0.6735
chr10-11863388-11864246	0.003767	0.6735
chr7-2631332-2632249	0.0002309	0.6737
chr20-46406215-46407116	0.01095	0.6737
chr13-46751610-46752540	0.01331	0.6737
chr17-40111344-40112183	0.007697	0.6737
chr20-25696394-25697268	0.003512	0.6738
chr3-18891468-18892342	-0.007219	0.6738
chr15-92820060-92820966	0.007827	0.6738
chr2-75563373-75564257	-0.009079	0.6738
chr15-67520968-67521744	0.01644	0.6739
chr14-49692810-49693697	0.0146	0.674
chr22-22719986-22720856	-0.0006898	0.674
chr17-41678813-41679651	0.01013	0.674
chr16-30901940-30902849	0.005732	0.6742
chr8-22626258-22627116	0.002718	0.6742
chr16-3500541-3501422	0.01995	0.6743
chr5-114361682-114362518	-0.009943	0.6743
chr6-5983862-5984746	0.008894	0.6743
chr14-21525880-21526759	0.00242	0.6744
chr5-65481494-65482419	0.01184	0.6744
chr17-42248311-42249189	-0.002848	0.6745
chr19-39941355-39942246	0.008724	0.6745
chr10-42782325-42783234	0.009944	0.6746
chr3-184811743-184812596	0.006741	0.6746
chr9-136727779-136728668	0.01527	0.6746
chr12-91687164-91688049	-0.01476	0.6746
chr14-75176359-75177110	-0.0002167	0.6747
chr7-13849927-13850803	0.009829	0.6747
chr6-149746076-149746971	0.002248	0.6747
chr6-37517348-37518117	0.002084	0.6748
chr6-13924435-13925295	0.002268	0.6748
chr10-43202054-43202925	0.006804	0.6749
chr7-140696445-140697231	0.0123	0.6751
chr13-45395767-45396641	-0.005605	0.6751
chr8-55772905-55773794	0.005735	0.6754
chr17-47831097-47832021	0.01069	0.6755
chr12-31589475-31590321	0.00992	0.6756
chr13-51803407-51804326	0.015	0.6757
chr13-41310862-41311658	0.001452	0.6757
chr9-127437445-127438277	0.01109	0.6758
chr11-128194843-128195761	0.003511	0.6758
chr19-7829440-7830384	0.00836	0.6759
chr12-22544041-22544915	0.01001	0.6759
chr19-33819736-33820654	0.00242	0.6761
chrX-54439913-54440807	0.009456	0.6763
chr21-37267106-37268009	0.01025	0.6764
chr9-20683753-20684654	0.01654	0.6764
chr20-63101717-63102512	-0.008495	0.6764
chr7-6503603-6504486	0.007522	0.6765
chr13-44593624-44594531	-0.004753	0.6765
chr16-74600842-74601757	0.02839	0.6766
chr14-60248739-60249588	0.02369	0.6767
chr7-65006256-65007152	0.01026	0.6768
chr12-31736207-31737114	-0.001985	0.6768
chr13-78658627-78659478	0.0254	0.677
chr11-118790661-118791583	0.002048	0.6771
chr12-132761628-132762528	-0.0193	0.6772
chr2-136007914-136008835	0.01294	0.6773
chr1-52404062-52404905	0.01547	0.6774
chr14-54169277-54170167	0.0195	0.6774
chr6-159968573-159969453	0.02477	0.6776
chr16-31033009-31033849	0.01527	0.6776
chr20-58236684-58237544	0.01327	0.6776
chr16-88785087-88785935	0.003135	0.6776
chr1-110630674-110631465	-0.0236	0.6776
chr1-30801447-30802317	0.00385	0.6776
chr12-122974502-122975208	0.01628	0.6777
chr1-154999013-154999869	-0.0008199	0.6778
chr11-65416054-65416916	0.006435	0.6778
chr11-66616184-66617012	0.001545	0.6779
chr12-108560796-108561625	0.007203	0.6779
chr12-112409095-112409996	-0.0006669	0.6779
chr6-57147768-57148676	0.01173	0.6779
chr2-219529875-219530738	-0.00561	0.678
chr17-44123255-44124159	0.01401	0.6781
chr13-46181761-46182665	0.01362	0.6781
chr4-189771555-189772479	-0.008469	0.6782
chr9-129823729-129824581	-0.00782	0.6783
chr2-170973171-170974069	-0.003306	0.6783
chr17-45894025-45894906	-0.006963	0.6783
chr6-27518984-27519779	-0.0009789	0.6784
chr3-134374117-134375010	-0.003369	0.6784
chr17-4980307-4981228	0.01247	0.6784
chr19-58543851-58544727	0.008944	0.6785
chr5-178730307-178731223	0.003281	0.6785
chr2-152025465-152026380	-0.001322	0.6785
chr16-46390080-46390945	-0.001751	0.6786
chr20-49218883-49219775	-0.009632	0.6787
chr1-236604105-236605006	-0.01737	0.6788
chr5-81630831-81631734	0.008308	0.6788
chr2-676652-677557	0.01068	0.679
chr8-142475296-142476191	0.007424	0.679
chr20-41028235-41029139	0.007038	0.6792
chr19-2474275-2475121	-0.007972	0.6792
chr17-7573506-7574274	0.01023	0.6793
chr17-76092691-76093588	0.01739	0.6794
chr22-30289254-30290192	0.01885	0.6795
chr5-142356649-142357569	-0.006545	0.6795
chr5-88675502-88676418	-0.001183	0.6795
chr7-101813822-101814626	-0.0006352	0.6795
chr7-131513252-131514150	0.002256	0.6796
chr2-48440214-48441136	0.005449	0.6797
chr16-714636-715519	0.01721	0.6797
chr9-114155082-114155925	0.006805	0.6797
chr12-122898313-122899190	0.02067	0.6797
chr15-90871331-90872200	0.002394	0.6798
chr7-1459221-1460137	0.005081	0.6799
chr1-939973-940872	0.007706	0.6799
chr3-48300974-48301884	0.02633	0.68
chr3-173395153-173396084	0.005231	0.68
chr6-37051185-37052042	0.00567	0.68
chr19-3761249-3761998	0.009281	0.6801
chr9-2157973-2158802	0.0004814	0.6801
chr14-64996956-64997866	0.002652	0.6802
chr3-33645113-33646013	0.01969	0.6802
chr17-81394952-81395816	-0.005578	0.6803
chrX-78139183-78140099	-0.001324	0.6803
chr6-37516190-37517054	0.01164	0.6804
chr6-52670644-52671554	0.01656	0.6805
chr1-151458169-151458875	-0.004045	0.6805
chr19-19618326-19619217	-0.01368	0.6806
chr6-127515862-127516749	0.01927	0.6807
chr5-10353243-10354154	0.006735	0.6809
chr4-186191032-186191962	-0.001101	0.681
chr19-9674666-9675573	0.006313	0.681
chr13-43879284-43880200	-0.01029	0.681
chr2-1750604-1751483	0.002862	0.681
chr6-43069708-43070616	-0.0003048	0.681
chr22-25564347-25565233	0.0009226	0.6811
chr5-134904483-134905296	0.03498	0.6812
chr16-74695582-74696469	0.009848	0.6812
chr11-45127583-45128453	0.004933	0.6812
chr2-120252321-120253208	0.01236	0.6813
chr17-81927458-81928351	-0.003562	0.6813
chr1-94091964-94092837	0.004971	0.6813
chr10-129963895-129964768	-0.00392	0.6813
chr19-6069003-6069877	0.0008569	0.6813
chr3-9843589-9844469	0.0132	0.6814
chr19-38680821-38681696	0.03301	0.6815
chr15-92808850-92809762	0.01524	0.6816
chr3-196609094-196609942	-0.009897	0.6816
chr11-64844200-64845049	-0.009984	0.6816
chr3-120094349-120095276	0.01959	0.6818
chr15-39933589-39934513	0.0008332	0.6818
chr19-18000682-18001615	-0.003501	0.6818
chr17-42019593-42020501	0.01919	0.6819
chr19-45902441-45903341	-0.01915	0.682
chr8-90984900-90985775	0.007185	0.682
chr2-38542667-38543587	0.003548	0.682
chr19-8412707-8413606	-0.009662	0.6821
chr7-100705570-100706441	0.02461	0.6821
chr12-124988696-124989586	0.02424	0.6821
chr17-80938287-80939175	0.01357	0.6821
chr1-86914024-86914922	0.003023	0.6822
chr7-3300618-3301517	0.01004	0.6822
chr17-35795094-35796006	-0.005335	0.6822
chr19-50325309-50326201	-0.0113	0.6823
chr7-2354196-2354897	-0.0009721	0.6824
chr18-21704319-21705140	0.01767	0.6824
chrX-63754731-63755594	0.00428	0.6825
chr16-3129171-3130082	0.008448	0.6825
chr10-101780885-101781744	0.0007748	0.6826
chr22-50191353-50192132	0.002136	0.6826
chr14-106592077-106592979	0.004812	0.6826
chr6-110815214-110816143	0.007606	0.6827
chr19-7488581-7489484	0.01783	0.6827
chr19-49580145-49581032	-0.01409	0.6828
chr19-1444853-1445732	0.003034	0.6828
chr11-114439054-114439896	-0.01015	0.6829
chr1-2556091-2556871	-0.009423	0.6829
chr18-79506795-79507683	0.003143	0.683
chr10-75401999-75402704	-0.01376	0.683
chr3-125381444-125382360	0.004738	0.683
chr1-229625648-229626515	-0.0006883	0.6831
chr17-76000175-76001088	-0.01366	0.6831
chr4-86961378-86962256	0.00363	0.6831
chr9-113410096-113411026	0.01097	0.6833
chr2-15560776-15561579	0.00804	0.6833
chr17-49494764-49495634	0.0158	0.6833
chr3-35639028-35639902	-0.02364	0.6834
chr7-123557425-123558333	-0.0009509	0.6835
chr2-15176779-15177695	-0.002859	0.6835
chr19-52690102-52690951	-0.008776	0.6835
chr22-35491526-35492387	-0.000394	0.6835
chr2-233251172-233252043	0.0002145	0.6836
chr2-203327877-203328729	0.01235	0.6836
chrX-129780988-129781875	-0.0009839	0.6836
chr19-29212753-29213624	0.0005434	0.6837
chr8-67968388-67969299	0.002898	0.6837
chr1-155976120-155976982	0.01926	0.6837
chr19-54168173-54169072	0.0174	0.6837
chr9-128322180-128323063	0.01269	0.6838
chr1-154404877-154405828	0.002623	0.6838
chr1-154628975-154629853	0.00126	0.6839
chr7-96285399-96286272	-0.008207	0.684
chr7-151245200-151246106	-0.0009084	0.6843
chr5-132490375-132491231	0.01716	0.6844
chr4-113901770-113902662	-0.002229	0.6844
chr21-15513930-15514836	0.0121	0.6844
chr5-74681673-74682577	0.006339	0.6845
chr3-121660271-121661180	0.01705	0.6845
chr11-115504112-115504983	-0.01808	0.6846
chr12-108631738-108632656	-0.0007938	0.6846
chr8-26044987-26045923	0.004604	0.6846
chr16-85114808-85115652	0.005866	0.6846
chr2-28366446-28367312	0.01189	0.6848
chr1-247078355-247079214	0.005218	0.685
chr13-19782500-19783317	0.001608	0.685
chr10-114801108-114802032	0.002235	0.6851
chr19-3572295-3573190	0.005244	0.6852
chr2-70124082-70124729	-0.008818	0.6852
chr5-151447188-151448053	0.008332	0.6852
chr1-11407125-11407984	0.02133	0.6853
chr9-37465086-37465959	0.005273	0.6854
chr15-45198237-45199143	0.0191	0.6854
chr8-144478856-144479616	0.01683	0.6854
chr1-16624630-16625488	0.009725	0.6854
chr3-16513214-16514120	0.009111	0.6855
chr14-51989104-51989980	-0.005717	0.6856
chr6-95577126-95578039	-0.005118	0.6857
chr1-203626270-203627067	0.01531	0.6857
chr2-73293238-73294113	0.009694	0.6857
chr1-179081612-179082456	-0.002659	0.6857
chr1-34852420-34853318	0.01071	0.6859
chr11-72080226-72081124	-0.003291	0.686
chr2-106582094-106582951	-0.02555	0.686
chr5-73448311-73449106	0.00218	0.6861
chr12-120110296-120111232	-0.001312	0.6861
chr15-52018858-52019685	0.01593	0.6862
chr14-97977881-97978696	0.0003737	0.6862
chr2-237674711-237675509	0.02297	0.6862
chr5-77491984-77492852	0.01757	0.6863
chr5-140113563-140114459	0.002002	0.6864
chr1-27603697-27604555	0.003537	0.6864
chr14-61452196-61452994	0.0169	0.6864
chr19-46704197-46705101	0.0006869	0.6864
chr2-219217573-219218358	-0.003462	0.6864
chr11-68460019-68460949	-0.005111	0.6865
chr6-31958609-31959522	0.01947	0.6865
chr13-37000275-37001205	-0.005599	0.6865
chr12-110048144-110049063	0.01558	0.6865
chr16-1929378-1930284	0.01284	0.6865
chr1-205749965-205750673	0.01081	0.6866
chr5-71601114-71602049	0.005141	0.6866
chr7-157668363-157669206	-0.005024	0.6866
chr1-162497480-162498320	0.009151	0.6867
chr8-11284126-11285013	-0.02152	0.6869
chr17-42319565-42320473	-0.002164	0.6869
chr19-2328175-2328990	-0.002282	0.687
chr17-58335541-58336391	0.02218	0.687
chr19-31350456-31351297	0.007356	0.687
chr1-116504163-116505069	0.01724	0.687
chr1-111139588-111140513	0.01175	0.6871
chr11-66069811-66070710	0.003122	0.6871
chr12-51008831-51009705	-0.01587	0.6871
chr4-51842621-51843492	-0.009618	0.6872
chr17-58631373-58632283	-0.001752	0.6873
chr17-29293725-29294612	0.01002	0.6873
chr15-76336229-76337124	0.01347	0.6873
chr17-68291187-68291934	-0.004931	0.6874
chr11-118930049-118930468	-0.004704	0.6874
chr7-92833605-92834318	-0.02381	0.6875
chr16-57416652-57417506	0.009038	0.6875
chr15-74620780-74621674	-0.01059	0.6877
chr2-100819654-100820554	0.004306	0.6878
chr19-13277073-13277758	-0.01367	0.6878
chr9-34957762-34958573	0.01324	0.6878
chr4-48906324-48907228	0.008385	0.6879
chr10-62816238-62817132	0.008794	0.6881
chr11-117232086-117232929	0.03034	0.6882
chr20-63537491-63538401	0.02135	0.6882
chr15-39720718-39721634	0.004766	0.6882
chr11-35082251-35083148	0.01035	0.6882
chr17-17758224-17758744	-0.003395	0.6882
chr2-48448319-48449249	-0.02029	0.6883
chr1-244862751-244863649	-0.007478	0.6884
chr16-3234802-3235709	0.01303	0.6884
chr11-60841619-60842500	0.004843	0.6884
chr15-84570533-84571434	-0.004055	0.6884
chr6-12162970-12163838	-0.01992	0.6884
chr1-160539901-160540806	-0.001333	0.6885
chr7-55964183-55965040	0.008861	0.6885
chr21-28992466-28993366	-0.001413	0.6886
chr17-18258274-18259046	-0.0007349	0.6886
chr1-169694138-169694995	0.004881	0.6887
chr12-121839209-121840122	-0.009363	0.6889
chr11-121292278-121293179	-0.0005149	0.6889
chr2-94873954-94874886	-0.01623	0.6889
chr2-172084914-172085842	0.008457	0.689
chr18-35580833-35581824	-0.01246	0.689
chr6-89952499-89953345	0.01989	0.6891
chr10-26468631-26469507	0.00585	0.6892
chr12-89525627-89526504	0.002733	0.6893
chr12-52023315-52024170	-0.01021	0.6894
chr11-67391425-67392295	0.01307	0.6894
chr1-213987605-213988462	-0.002708	0.6894
chr21-44927302-44928163	0.02656	0.6894
chr5-109656543-109657418	-0.0002363	0.6895
chr2-235390208-235391120	-0.009304	0.6895
chr1-185317011-185317883	-0.001123	0.6896
chr19-43526864-43527774	0.0004235	0.6896
chr11-72585424-72586319	-0.00495	0.6897
chr17-77571311-77572227	0.01287	0.6897
chr5-179907488-179908377	0.01858	0.6898
chr3-43690527-43691402	-0.00652	0.6899
chr6-136249924-136250812	-0.004659	0.6899
chr11-9364011-9364885	0.009262	0.6899
chr15-40323060-40323965	-0.01469	0.69
chr19-3075680-3076552	0.007605	0.69
chr5-138575222-138576116	0.01473	0.6901
chr5-146182303-146183220	-0.0187	0.6901
chr19-12933296-12934196	0.01287	0.6901
chr3-59514842-59515745	0.01792	0.6901
chr1-169586089-169586944	-0.01732	0.6901
chr8-100951879-100952648	0.008718	0.6902
chr4-70705099-70705910	0.01218	0.6902
chr16-8936164-8937023	0.007952	0.6902
chr12-106302086-106302946	0.004204	0.6904
chr7-30027978-30028820	0.009711	0.6904
chr2-130355563-130356460	-0.001951	0.6905
chr12-64403942-64404803	0.009739	0.6906
chr7-27160575-27161450	-0.002773	0.6906
chr1-13699854-13700765	0.003365	0.6907
chr11-2387128-2387967	0.0193	0.6907
chr20-35954048-35954927	4.095e-06	0.6908
chr1-205504267-205505212	0.02235	0.691
chr5-131747257-131748059	0.01254	0.6911
chr3-9396583-9397112	0.01381	0.6912
chr3-16264601-16265474	0.0009067	0.6912
chr5-163461405-163462162	-0.008219	0.6912
chr6-135879790-135880643	0.01648	0.6912
chr1-89524420-89525280	0.005195	0.6913
chr17-51372371-51373262	0.005487	0.6913
chr3-130893554-130894292	-0.003209	0.6914
chr9-123349548-123350478	0.01709	0.6915
chr10-72079096-72080002	0.004518	0.6916
chr14-23120587-23121451	0.001896	0.6916
chr16-54930367-54931180	0.0255	0.6917
chr4-129093136-129094011	-0.00782	0.6917
chr14-67514947-67515839	0.009297	0.6918
chr6-3623175-3624088	0.001673	0.6918
chr6-35046897-35047747	0.01039	0.6919
chr19-17465935-17466840	0.01812	0.6919
chr19-18521862-18522795	-0.01113	0.692
chr7-73683031-73683933	0.003281	0.692
chr10-118698214-118699111	-0.00821	0.692
chr5-923107-923990	-0.001304	0.692
chr1-92298439-92299372	0.01021	0.6922
chr11-43579213-43580002	-0.0145	0.6923
chr2-66334372-66335269	0.003151	0.6923
chr3-50615640-50616235	0.01247	0.6923
chr11-71928433-71929242	0.006482	0.6924
chr17-19507631-19508453	-0.008209	0.6924
chr16-85554951-85555867	0.001338	0.6924
chr1-111221366-111222272	0.0197	0.6924
chr4-15765995-15766890	-0.01	0.6924
chr3-23945569-23946438	-0.00198	0.6925
chr6-154733293-154733781	0.007664	0.6925
chr1-155858985-155859899	-0.004141	0.6925
chr2-219541400-219542321	-0.001616	0.6925
chr4-9703190-9704034	-0.01798	0.6926
chr17-45135118-45135993	-0.006439	0.6927
chr14-45252762-45253648	-0.001744	0.6927
chr9-127423794-127424742	0.01944	0.6928
chr11-17285431-17286319	0.004108	0.6928
chr12-113135495-113136351	0.01559	0.6929
chr13-95185615-95186502	-0.004238	0.6929
chr17-35088917-35089837	0.007076	0.693
chr12-43758459-43759333	-0.007564	0.693
chr10-119030342-119031112	-0.004578	0.693
chr17-74379264-74380130	0.007133	0.693
chr22-45671530-45672428	-0.009288	0.6931
chr14-74881466-74882328	0.0003775	0.6932
chr11-72112215-72113107	0.007209	0.6933
chr4-128287547-128288475	-0.004435	0.6934
chr1-154272061-154272958	-0.0003615	0.6934
chr9-132823425-132824355	-0.002636	0.6934
chr1-100351280-100351933	0.01109	0.6935
chr22-38272608-38273499	-0.006997	0.6935
chr12-123633309-123634209	0.01117	0.6936
chr1-42924014-42924914	0.02847	0.6936
chrX-71118186-71119072	0.00819	0.6936
chr16-50245561-50246459	0.009434	0.6936
chr21-39388395-39389224	-0.0122	0.6938
chr15-49155221-49156101	0.009059	0.6939
chr9-109499486-109500400	0.007897	0.6939
chr7-66920696-66921603	-0.001656	0.694
chr12-10613164-10614084	0.01003	0.6941
chr11-61971566-61972422	0.005208	0.6941
chr16-67520981-67521878	-0.01465	0.6942
chr19-12162609-12163493	-0.001257	0.6942
chr20-58888546-58889475	0.01962	0.6943
chr10-34748439-34749342	-0.01092	0.6943
chr1-28926567-28927439	0.001287	0.6943
chr16-72008238-72009140	0.01237	0.6944
chr21-33541714-33542348	0.009849	0.6944
chr9-32525993-32526873	0.01608	0.6944
chr8-144826892-144827792	-0.005251	0.6945
chr8-42051748-42052612	-0.003183	0.6945
chr11-46238901-46239779	0.01721	0.6945
chr22-35329955-35330845	0.0009237	0.6945
chr5-181159073-181159949	0.01301	0.6945
chr20-35251863-35252779	0.01594	0.6945
chr15-51971351-51972238	-0.008167	0.6946
chr4-7939438-7940341	-0.005765	0.6948
chr6-41560591-41561482	0.004595	0.6948
chr14-105487302-105488234	-0.002834	0.6948
chr1-151836322-151837149	-0.01689	0.6948
chr1-2391229-2392146	0.007301	0.6949
chr9-93451191-93452045	0.0001598	0.6949
chr9-133478755-133479662	-0.002595	0.6949
chr2-43194628-43195567	0.006263	0.6949
chr1-160046320-160047218	-0.001169	0.6951
chr11-72102925-72103794	0.02276	0.6952
chr17-4731037-4731951	0.01073	0.6953
chr22-49838591-49839495	-0.008524	0.6953
chr1-22710258-22711188	-0.004	0.6954
chr1-70354306-70355176	-0.01683	0.6956
chr16-67248582-67249376	-0.003318	0.6956
chr4-140151535-140152441	0.01021	0.6957
chr16-67968228-67969104	-0.003419	0.6957
chr10-43689805-43690716	0.003474	0.6957
chr15-41230692-41231606	0.01278	0.6961
chr19-8268552-8269494	-0.000843	0.6961
chr7-148722609-148723517	0.02116	0.6961
chr5-131796685-131797596	0.001673	0.6962
chr11-61361691-61362602	0.01664	0.6962
chr7-150908958-150909871	0.006932	0.6962
chr8-66666891-66667805	0.01102	0.6963
chr19-47130459-47131304	0.0205	0.6963
chr3-179956226-179957073	0.01825	0.6964
chr6-13355313-13356084	-0.004288	0.6964
chr20-325128-325923	-0.0007443	0.6965
chr15-68817715-68818598	0.0159	0.6965
chr12-88035110-88035997	0.02511	0.6965
chr13-77026745-77027538	-0.001706	0.6967
chr15-98852039-98852913	0.0185	0.6967
chr1-161201864-161202768	0.006865	0.6969
chr4-144504620-144505533	-0.02315	0.6969
chr2-55050141-55051060	-0.006911	0.697
chr15-78148832-78149742	-0.002768	0.6971
chr9-69173657-69174601	0.0207	0.6971
chr12-94262250-94263032	-0.00589	0.6971
chr3-37922568-37923430	-0.002977	0.6971
chr17-64129775-64130656	0.02322	0.6972
chr22-20428950-20429859	0.002547	0.6972
chr1-201895698-201896542	0.008797	0.6972
chr16-48384971-48385833	0.001815	0.6973
chr19-48812016-48812857	0.00161	0.6973
chr22-17171242-17172153	0.006279	0.6974
chr14-56117822-56118744	0.01998	0.6976
chr2-11465622-11466500	0.00491	0.6977
chr19-48362771-48363407	-0.004285	0.6977
chr1-25642413-25643305	0.01378	0.6977
chr7-56051206-56052093	-0.02137	0.6978
chr1-2642778-2643627	-0.001922	0.6978
chr4-42656746-42657658	-0.0008214	0.6979
chr10-89414299-89415143	0.01406	0.6979
chr11-62424417-62425279	0.01675	0.6979
chr4-88378684-88379630	0.005247	0.698
chr15-63892527-63893410	-0.002102	0.698
chr10-22611533-22612392	0.005397	0.698
chr14-101960825-101961665	-0.007126	0.6981
chr2-105336995-105337928	-0.01244	0.6982
chr14-76961557-76962465	-0.004516	0.6982
chr17-78484395-78485294	0.004537	0.6982
chr4-98995110-98995998	-0.0191	0.6983
chr8-140464221-140465124	-0.004093	0.6983
chr2-25041584-25042496	0.02944	0.6983
chr16-5033379-5034244	-0.001453	0.6984
chr6-30834397-30835324	0.005047	0.6984
chr1-207963226-207964133	0.0286	0.6985
chr5-140346148-140347085	-0.01176	0.6985
chr3-48514557-48515445	0.001515	0.6986
chr9-38068946-38069814	0.01197	0.6989
chr20-31968041-31968867	-0.01164	0.6989
chr9-7066933-7067795	0.004977	0.6989
chr6-90586757-90587647	-0.009847	0.699
chr7-154928005-154928848	0.0001337	0.699
chr3-47420835-47421728	0.005637	0.699
chr9-126722249-126723022	0.01861	0.6991
chr14-74302540-74303216	0.002145	0.6991
chr6-24547017-24547913	-0.01268	0.6991
chrX-47836285-47837196	-0.008298	0.6991
chrX-135985034-135985894	0.0221	0.6991
chr12-56687916-56688811	0.009047	0.6992
chr6-34526858-34527754	0.008657	0.6993
chr11-61160979-61161914	0.003301	0.6994
chr12-107091736-107092532	-0.003462	0.6994
chr12-102061626-102062488	0.01795	0.6995
chr12-120228132-120229022	0.0007241	0.6995
chr9-36572413-36573285	0.009614	0.6996
chr7-37342603-37343518	0.01619	0.6997
chr3-127467156-127468057	-0.02065	0.6997
chr1-26336142-26337024	0.0005294	0.6997
chr17-82297833-82298704	-0.001453	0.6999
chr17-68019587-68020482	0.004559	0.7
chr19-4474310-4475158	-0.00428	0.7
chr16-4116066-4116979	0.01537	0.7001
chrX-47233109-47233918	0.01771	0.7002
chr13-49935993-49936908	0.005453	0.7002
chr14-91509995-91510915	-0.003277	0.7003
chr7-101321291-101322213	-0.003271	0.7003
chr16-58756015-58756893	0.001121	0.7003
chr7-64313526-64314390	0.01434	0.7004
chr2-66433871-66434611	0.01817	0.7004
chr7-101162987-101163726	-0.0008958	0.7005
chr18-49486789-49487710	0.01938	0.7006
chr10-47383980-47384895	0.03621	0.7006
chr17-21275436-21276335	0.02639	0.7006
chr10-2885507-2886308	0.02078	0.7006
chr7-78019550-78020335	0.01455	0.7007
chr6-7589847-7590698	-0.004775	0.7008
chr1-16078636-16079563	-0.01219	0.7008
chrX-129522807-129523670	0.01898	0.7009
chr9-99184345-99185227	0.002979	0.701
chr10-96332877-96333755	-0.003456	0.701
chr1-41917761-41918599	-0.004352	0.701
chr8-42541222-42542115	-0.003668	0.7011
chr10-43138012-43138888	-0.002989	0.7011
chr21-34073135-34073986	0.004297	0.7011
chr12-49129959-49130754	0.001036	0.7011
chrX-52920746-52921601	-0.01644	0.7011
chr19-17496042-17496948	0.006617	0.7011
chr11-65314418-65315237	0.02994	0.7013
chr16-50547418-50547880	0.01341	0.7014
chr14-105020781-105021692	-0.01441	0.7015
chr7-66653991-66654888	-0.004931	0.7015
chr10-72319466-72320322	-0.0001717	0.7015
chr2-134119467-134120411	0.01211	0.7015
chr16-88978338-88979268	0.00798	0.7016
chr3-45167202-45168057	0.004929	0.7017
chr22-46576681-46577546	0.006821	0.7017
chr14-92615163-92616070	-0.01026	0.7017
chr14-20305450-20306332	-0.006058	0.7018
chr10-121974673-121975464	0.002554	0.7019
chr15-39744350-39745279	-0.00791	0.7019
chr19-54114075-54114738	0.01328	0.7019
chr2-240832028-240832940	-0.004678	0.7021
chr8-104278272-104279130	0.02027	0.7021
chr5-60699690-60700567	-0.001502	0.7022
chr9-110156661-110157552	-0.003829	0.7022
chr22-46806580-46807493	0.01392	0.7022
chr2-241734206-241735052	-0.001567	0.7023
chr16-24013858-24014744	-0.003304	0.7023
chr1-19390816-19391749	0.01713	0.7023
chr1-47238868-47239770	0.009213	0.7024
chr20-62972091-62972973	3.8e-05	0.7026
chr4-40672683-40673599	0.02718	0.7026
chr3-8356887-8357793	0.02637	0.7027
chr2-165146976-165147817	0.004945	0.7027
chr10-11179972-11180902	0.004777	0.7027
chr19-51690285-51691211	0.004738	0.7028
chr3-53891511-53892406	-0.001758	0.7029
chr15-89358434-89359346	-0.005496	0.7029
chr6-161370614-161371514	-0.0002495	0.7029
chr6-125956444-125957266	0.004125	0.703
chr2-241298433-241299355	-0.005271	0.703
chr8-101956073-101956996	0.005431	0.703
chr19-6424714-6425612	-0.01994	0.7031
chr17-32486351-32487257	0.0206	0.7031
chrX-135421444-135422323	0.002698	0.7031
chr21-39004592-39005474	0.01238	0.7031
chr15-64067343-64068212	0.005034	0.7031
chr22-40346085-40346957	0.008509	0.7032
chr13-112893826-112894732	0.01553	0.7032
chr4-98662805-98663744	0.0029	0.7033
chr10-97445606-97446523	-0.004837	0.7034
chr11-30322655-30323533	0.01508	0.7034
chr10-86939172-86940088	0.01504	0.7035
chr9-36666274-36667163	0.01016	0.7036
chr6-121334248-121335156	0.0169	0.7037
chr19-34733923-34734644	-0.00408	0.7038
chr19-7681518-7682332	0.007088	0.7038
chr9-19048875-19049802	0.01404	0.7039
chr17-39769802-39770678	-0.008639	0.7039
chr2-219057740-219058641	-0.00221	0.7039
chr7-10973304-10974027	0.01141	0.7041
chr16-21952659-21953502	0.009861	0.7041
chr2-71331330-71332196	0.004428	0.7042
chr1-156746764-156747568	-0.01089	0.7042
chr2-226973620-226974521	0.005108	0.7042
chr16-379845-380657	-0.004337	0.7042
chr8-144685477-144686392	0.01714	0.7043
chr13-23953672-23954597	0.001637	0.7043
chr2-74554103-74555034	0.002151	0.7044
chr6-163413686-163414443	0.01081	0.7044
chr10-93893509-93894410	-0.007439	0.7047
chr7-129779858-129780705	0.005941	0.7048
chr19-11505109-11505784	-0.01274	0.7048
chr20-62321153-62322037	-0.01737	0.7048
chr7-28853859-28854776	0.006535	0.7048
chr22-17787822-17788583	0.002621	0.7048
chr11-114059300-114060116	0.001707	0.705
chr11-62786860-62787595	-0.001352	0.7051
chr2-198144441-198145336	0.02209	0.7052
chr19-48660686-48661612	0.008147	0.7053
chr10-119650813-119651724	-0.003895	0.7053
chr2-237673298-237674033	0.0158	0.7053
chr17-35578224-35579109	0.006033	0.7053
chr11-67427930-67428849	0.007864	0.7054
chr2-584853-585778	-0.01517	0.7054
chr6-36839523-36840450	-0.009282	0.7054
chr7-65872674-65873562	0.01216	0.7055
chr11-64269595-64270504	0.01535	0.7055
chr5-181243525-181244464	0.003153	0.7055
chr12-53352413-53353294	-0.004607	0.7055
chr15-63191824-63192689	0.002855	0.7057
chr17-60078415-60079307	0.008132	0.7058
chr21-42460554-42461444	-0.01243	0.7059
chr17-57954907-57955791	-0.00316	0.7059
chr10-104121497-104122421	0.005008	0.706
chr19-11798135-11799007	0.02226	0.706
chr14-73886344-73887207	0.0077	0.706
chr14-49998999-49999923	0.01078	0.7061
chr16-46688906-46689803	-0.004505	0.7062
chr4-102868662-102869589	0.001976	0.7062
chr12-6944465-6945019	-0.01036	0.7063
chr17-36463675-36464584	0.0188	0.7063
chr18-12947606-12948433	0.01012	0.7064
chr8-6406145-6407021	0.01715	0.7064
chr4-190122312-190123160	0.01274	0.7064
chr1-66924621-66925535	0.004597	0.7065
chr8-27315047-27315935	-0.0007312	0.7065
chr20-3407401-3408294	0.006373	0.7066
chr20-62642015-62642881	-0.006606	0.7066
chr12-12725104-12725993	0.01186	0.7068
chr7-6104334-6105247	0.002394	0.7069
chr11-64777326-64777948	0.00605	0.7069
chr17-78258246-78259129	0.01296	0.707
chr1-115062592-115063370	-0.009598	0.7071
chr19-11155460-11156374	0.001718	0.7072
chr8-27592063-27592954	0.003455	0.7073
chr21-42449697-42450579	0.02846	0.7073
chr16-3611218-3612126	-0.009626	0.7074
chr12-68686537-68687392	0.01415	0.7074
chr17-45410043-45410911	0.005281	0.7075
chr22-42180070-42180975	-0.006741	0.7076
chr7-2644975-2645871	0.005654	0.7076
chr22-42648977-42649845	0.005667	0.7077
chr19-21835765-21836655	0.01413	0.7077
chr6-45488658-45489563	-0.003336	0.7077
chr5-143002238-143002826	-0.003798	0.7079
chr8-76999934-77000797	0.01161	0.708
chr20-36863487-36864404	0.01285	0.708
chr13-75481950-75482795	0.01269	0.708
chr2-202635605-202636411	-0.00155	0.7082
chr11-62337023-62337935	0.0001913	0.7082
chr5-179793466-179794345	-0.008025	0.7082
chr20-18566928-18567841	0.003378	0.7083
chr5-139711025-139711874	0.01761	0.7083
chr9-88534490-88535273	-0.004433	0.7084
chr5-758831-759732	0.009348	0.7086
chr19-16182211-16183137	0.004659	0.7087
chr1-225896878-225897768	-0.00751	0.7087
chr19-54210486-54211405	0.002934	0.7088
chr20-10673777-10674636	-0.01877	0.7089
chr22-30635248-30636121	0.00571	0.7089
chr16-4615908-4616826	-0.00237	0.709
chr2-218995799-218996672	0.01906	0.709
chr12-47807869-47808775	0.0209	0.709
chr10-101587738-101588636	-0.003835	0.7091
chr1-25247081-25247957	0.01971	0.7092
chr3-189324435-189325339	0.01257	0.7092
chr10-113007034-113007911	0.006313	0.7092
chr22-41957462-41958305	0.02248	0.7092
chr3-50337029-50337954	0.004671	0.7093
chrX-49043169-49044074	0.01192	0.7093
chr1-1504619-1505526	0.01117	0.7093
chr1-27234020-27234938	0.004921	0.7094
chr3-125374840-125375745	0.006753	0.7094
chr1-63316912-63317822	0.001682	0.7095
chr15-67146706-67147489	0.006441	0.7095
chr19-10505324-10506222	-0.007569	0.7095
chr2-130342329-130343124	0.02062	0.7096
chr20-49046098-49046929	-0.002341	0.7097
chr16-81076588-81077492	0.008039	0.7097
chr1-110963626-110964520	-0.004549	0.7097
chr19-41706555-41707466	-0.003588	0.7097
chr5-149344980-149345867	0.01733	0.7098
chr12-92030367-92031265	0.005712	0.7098
chr21-43785795-43786489	-0.008528	0.7098
chrX-46446787-46447704	0.007175	0.7099
chr11-64284369-64285093	0.001208	0.71
chr7-132318491-132319409	-0.00761	0.71
chr6-32127872-32128753	0.01462	0.7101
chr19-46745996-46746914	-0.005515	0.7101
chr2-111120323-111121214	-0.00265	0.7103
chr4-37748190-37749075	0.01777	0.7103
chr22-46737759-46738563	0.01414	0.7104
chr6-106520550-106521327	-0.00361	0.7106
chr12-107330831-107331738	-0.009334	0.7107
chr14-91317329-91318252	0.007903	0.7108
chr16-81745900-81746803	-0.01146	0.7108
chr6-22145870-22146744	0.01087	0.7108
chr10-75210134-75211047	0.00588	0.7109
chr13-37059231-37060076	-0.0135	0.7109
chr1-27671825-27672751	0.007212	0.7109
chr6-42043933-42044817	0.0002776	0.7109
chr17-69326763-69327671	-0.005437	0.711
chr4-82561460-82562376	0.02511	0.711
chr20-63864732-63865628	0.003881	0.7111
chr15-77070686-77071570	-0.006068	0.7111
chr19-18322745-18323650	0.004843	0.7112
chr1-233613945-233614753	-0.002504	0.7112
chr8-102814273-102815042	-0.008477	0.7113
chr7-127905533-127906420	-0.005056	0.7114
chr13-112057672-112058571	0.008865	0.7114
chr8-123156955-123157795	-0.002391	0.7116
chr1-95072472-95073406	-0.004649	0.7116
chr4-186203903-186204815	-0.003657	0.7116
chr5-32444219-32445020	0.003922	0.7117
chr4-184537166-184538074	0.02315	0.7117
chr16-1782309-1783213	0.002347	0.7118
chr3-196081697-196082535	0.005741	0.7119
chr1-182299708-182300518	-0.001463	0.7119
chr19-57559354-57560187	-0.008603	0.7119
chr10-70146330-70147104	0.007278	0.712
chr14-24231999-24232930	0.01215	0.7122
chr2-127810726-127811579	-0.005361	0.7122
chr9-88991026-88991950	0.002815	0.7122
chr5-108748473-108749352	-0.01779	0.7123
chr6-109491089-109491980	0.01669	0.7123
chr1-203267098-203268025	0.0187	0.7123
chr16-83807518-83808381	0.004428	0.7124
chr4-575935-576855	-0.0006228	0.7125
chr8-144755135-144756008	-0.004269	0.7126
chrX-47482349-47483199	-0.01188	0.7126
chr17-43720396-43721308	0.009618	0.7126
chr1-6027922-6028837	0.005643	0.7127
chr16-78388841-78389767	0.0006997	0.7127
chr13-41060571-41061338	-0.007004	0.7128
chr1-154403049-154403945	0.01988	0.7128
chr1-11926031-11926944	0.013	0.7129
chrX-129843497-129844376	0.002885	0.7129
chr2-104852084-104852919	0.003442	0.7129
chr13-46052302-46053186	0.009122	0.713
chr20-45857116-45857995	-0.0186	0.7131
chr9-136799748-136800638	-0.002683	0.7131
chr15-64010523-64011408	0.001878	0.7131
chr5-135373435-135374241	0.003545	0.7131
chr1-172638880-172639817	0.01517	0.7133
chr16-56194108-56195020	0.01569	0.7135
chr11-130314336-130315205	0.005241	0.7136
chr1-207321017-207321920	-0.01405	0.7137
chr17-81702865-81703775	-0.006688	0.7137
chr15-81293566-81294504	-0.00199	0.7137
chr6-27809693-27810538	0.002583	0.7138
chr19-38387664-38388580	0.0008553	0.7139
chr17-43021947-43022626	0.01536	0.7139
chr14-24212994-24213866	0.003459	0.714
chr2-176177942-176178846	-0.01793	0.7141
chr19-8610222-8611134	-0.005399	0.7142
chr11-36452214-36452742	-0.01407	0.7142
chr13-97432839-97433636	0.006531	0.7143
chr8-66113004-66113679	0.01646	0.7144
chr1-26789022-26789801	-0.0119	0.7144
chr2-131528618-131529392	0.0117	0.7144
chr11-32583329-32584209	0.01833	0.7146
chr17-61139006-61139883	-0.00249	0.7146
chr12-64221906-64222799	0.008392	0.7147
chr12-49567637-49568577	-0.006129	0.7147
chr1-85576735-85577621	-0.01461	0.7147
chr16-66960788-66961691	0.003508	0.7148
chrX-47379979-47380886	0.02717	0.7148
chr19-38636646-38637538	0.009772	0.7148
chr1-229147797-229148713	-0.002707	0.7149
chr17-81487544-81488435	0.003209	0.715
chr3-50235575-50236485	0.008694	0.7152
chr2-74457830-74458645	0.01161	0.7152
chr17-82716142-82717057	0.009581	0.7152
chr2-190881596-190882455	0.00241	0.7152
chr10-113854351-113855107	0.01697	0.7152
chr20-53915432-53916291	0.02464	0.7152
chr21-44920277-44921180	0.001292	0.7152
chr19-13787452-13788335	-0.01179	0.7152
chr20-38434885-38435744	0.01896	0.7153
chr7-901208-902062	0.01943	0.7153
chr11-68446953-68447862	0.01499	0.7154
chr12-26126025-26126705	0.00689	0.7155
chr14-77097637-77098557	0.003629	0.7156
chr3-41961773-41962670	-0.0007906	0.7156
chr6-7107265-7108032	-0.005295	0.7156
chr2-200509632-200510544	-0.02018	0.7156
chr11-47565163-47566060	0.01254	0.7156
chr12-68610367-68611269	-0.00427	0.7157
chr17-73092296-73093198	0.00756	0.7157
chr3-48558059-48558794	-0.01324	0.7157
chr5-32585361-32586217	0.00382	0.7158
chr2-11129556-11130451	0.01399	0.7158
chr19-41308235-41309094	0.005057	0.7158
chr12-128823581-128824485	0.002656	0.7159
chr18-77114492-77115432	0.02473	0.7159
chr11-75525553-75526445	0.008588	0.716
chr9-137156681-137157563	-0.0005668	0.7161
chr13-60396135-60396760	0.008909	0.7163
chr17-58351840-58352751	-0.003526	0.7165
chr6-42782971-42783798	0.01512	0.7166
chr21-42107796-42108676	0.0122	0.7166
chr17-43907382-43908112	0.01086	0.7168
chr6-28266755-28267673	0.01968	0.7168
chr6-156423599-156424500	0.00734	0.7168
chr3-58187421-58188310	-0.002623	0.7168
chr22-49945167-49946049	-0.009359	0.7168
chr19-6515993-6516573	0.007038	0.7169
chr15-90233647-90234516	0.01226	0.717
chr10-102641872-102642749	0.02308	0.717
chr2-85595169-85596075	-0.002132	0.717
chr6-43628844-43629698	0.001357	0.7172
chr5-176609547-176610471	0.008857	0.7172
chr19-51354494-51355375	-0.003865	0.7173
chr18-36129144-36130060	0.01371	0.7174
chr17-416567-417401	-0.000392	0.7174
chr15-98647013-98647768	-0.01454	0.7175
chr20-58388762-58389619	-0.007887	0.7176
chr9-127095960-127096839	0.01175	0.7176
chr22-19244667-19245541	-0.0003588	0.7178
chr22-50271556-50272348	0.003096	0.7179
chr5-138464689-138465614	0.02381	0.718
chr17-74923090-74923920	-0.01221	0.718
chr9-36136220-36137120	0.001087	0.7182
chr19-12995056-12995922	0.01851	0.7182
chr5-87412522-87413403	0.01294	0.7184
chr8-33472672-33473600	-0.02094	0.7184
chr5-140638966-140639863	0.006892	0.7184
chr6-135014075-135014960	0.00666	0.7185
chr22-20456068-20456944	-0.001321	0.7185
chr1-21625526-21626430	0.01124	0.7185
chr12-2876744-2877675	-0.00917	0.7186
chr17-28552197-28553081	0.01203	0.7187
chr17-7843530-7844428	0.001433	0.7187
chrX-1534277-1535109	0.02931	0.7187
chr5-108548666-108549586	0.007674	0.7188
chr8-11736094-11736979	0.02418	0.7188
chr11-77151777-77152649	-0.003556	0.7189
chr11-65615070-65615949	0.006416	0.719
chr12-104288454-104289326	0.02327	0.719
chr12-55817492-55818375	0.02655	0.7191
chrX-1536928-1537818	-0.008894	0.7191
chr4-147799720-147800580	-0.005619	0.7191
chr22-23216257-23217059	-0.01284	0.7191
chr6-139374406-139375080	-0.01299	0.7192
chr19-19668195-19669082	-0.0009454	0.7192
chr22-23849201-23850122	-0.01382	0.7193
chr20-63707488-63708369	0.00588	0.7194
chr10-103692898-103693761	0.01098	0.7194
chr14-69152705-69153628	0.01647	0.7195
chr12-51972475-51973254	0.01723	0.7196
chr19-2041738-2042651	0.005605	0.7197
chr1-54715379-54716272	0.002712	0.7197
chr5-91381618-91382412	0.02282	0.7197
chr6-87907302-87908215	-0.005278	0.7197
chr12-53379476-53380302	0.006331	0.7198
chr11-59754962-59755793	-0.01434	0.7198
chr14-20630324-20630957	-0.01365	0.7198
chr21-44533816-44534721	0.01378	0.7198
chr9-35731931-35732826	-0.00858	0.7199
chr4-70687898-70688827	-0.007752	0.7199
chr4-77075711-77076606	0.009752	0.7199
chr2-42132760-42133674	0.003653	0.7199
chr16-8674072-8674976	0.00715	0.72
chr11-57335374-57336269	0.007943	0.7201
chr4-7042734-7043645	0.005842	0.7202
chr10-102450202-102451004	0.01569	0.7202
chr7-22356635-22357509	-0.001711	0.7202
chr20-31514021-31514927	-0.00487	0.7203
chr11-12814473-12815306	0.008958	0.7203
chr20-47501413-47502334	0.008066	0.7204
chr2-120012604-120013476	-0.0007936	0.7204
chr14-105351931-105352831	-0.02322	0.7204
chr3-113514707-113515613	-0.004758	0.7205
chr12-11648976-11649822	0.01511	0.7205
chr10-75233881-75234801	0.007592	0.7207
chr3-160801432-160802338	-0.006898	0.7208
chr4-102501229-102501699	-0.01424	0.7208
chr19-45824013-45824767	0.00822	0.7209
chr11-32420675-32421593	0.005057	0.721
chr1-93447746-93448539	0.02094	0.721
chr20-32207322-32208222	0.02775	0.7211
chrX-109536568-109537428	0.02293	0.7211
chr1-2146292-2147103	-0.01121	0.7212
chr19-1851727-1852609	-0.00885	0.7213
chr19-51366024-51366811	-0.00259	0.7214
chr12-9950891-9951731	-0.006411	0.7214
chr2-174489468-174490325	-0.001042	0.7214
chr6-108541726-108542640	0.01227	0.7214
chr9-35657721-35658607	-0.008567	0.7215
chr6-125780084-125780789	-0.006351	0.7215
chr6-158818000-158818690	0.02172	0.7215
chr17-50151925-50152650	0.0121	0.7216
chr12-53984560-53985460	-0.0003163	0.7217
chr1-235206851-235207698	0.002888	0.7217
chr9-134325816-134326730	-0.002637	0.7217
chr4-61938193-61939103	0.00548	0.7217
chr15-48877667-48878542	0.003562	0.7218
chr1-16366779-16367635	0.01273	0.7219
chr15-56732883-56733805	-0.001809	0.722
chr7-5486603-5487478	0.0006781	0.7221
chr9-93143711-93144631	-0.003721	0.7221
chr15-44194932-44195851	-0.01798	0.7223
chr2-99180677-99181579	0.009539	0.7223
chr22-24622353-24623245	-0.008314	0.7223
chr3-132416980-132417858	0.005296	0.7224
chr20-62796036-62796911	0.005759	0.7225
chr12-130871536-130872395	0.02016	0.7226
chr6-52419806-52420705	-0.008645	0.7227
chr12-56581510-56582315	0.0018	0.7227
chr3-141486744-141487428	0.002871	0.7228
chr2-112481810-112482554	0.009757	0.7228
chr11-1772216-1773108	-0.01032	0.7229
chr17-61221132-61221942	0.007647	0.7229
chr17-80101089-80101970	0.01452	0.723
chr1-7783536-7784422	-0.002163	0.723
chr14-106061604-106062477	0.01477	0.723
chr14-23119367-23120233	0.001809	0.723
chr1-1746037-1746926	0.002527	0.723
chr1-109640010-109640902	-0.01061	0.723
chr12-6927413-6928216	-0.008375	0.723
chr3-129183510-129184384	0.008663	0.7231
chr5-154445461-154446350	0.002034	0.7231
chr1-212414454-212415337	-0.01273	0.7232
chr11-3216901-3217792	-0.00375	0.7232
chr10-45470077-45470939	0.00914	0.7233
chr17-29389973-29390812	-0.01041	0.7234
chr17-43387947-43388828	-0.005969	0.7234
chr5-73159869-73160748	0.006887	0.7234
chr18-13726204-13727082	0.01646	0.7235
chr6-33425415-33426312	-0.005409	0.7235
chr5-139389544-139390413	0.01971	0.7236
chr1-109113553-109114477	-0.00232	0.7236
chr16-4957752-4958660	0.006388	0.7237
chr14-102524335-102525209	0.01149	0.7237
chr7-157401459-157402376	-0.01471	0.7237
chr1-228406528-228407411	0.01417	0.7238
chr19-7522105-7523016	0.008006	0.7238
chr12-6461667-6462555	0.0006936	0.7238
chr3-136818604-136819513	0.02047	0.7238
chr15-36579163-36580075	0.01512	0.7238
chr7-28179473-28180237	-0.004438	0.7238
chr5-98928684-98929402	0.002229	0.724
chr2-64018874-64019733	0.0001537	0.724
chr1-163826169-163827073	0.01519	0.724
chr3-57555675-57556618	0.008154	0.7241
chr16-84617706-84618578	0.03878	0.7241
chr5-54517322-54518178	-0.0002039	0.7242
chr1-1059140-1059997	0.005279	0.7242
chr11-63491476-63492356	0.008235	0.7242
chr5-119328660-119329506	0.01965	0.7242
chr2-96815966-96816757	0.009694	0.7244
chr17-79745839-79746749	0.009395	0.7245
chr6-152309512-152310318	0.00125	0.7245
chr2-105789929-105790834	0.01541	0.7247
chr1-161165829-161166705	-0.01244	0.7248
chr11-844378-845251	0.006811	0.7249
chr15-44536568-44537493	0.01505	0.725
chr16-17364017-17364920	0.02491	0.725
chr8-48008056-48008951	-0.005462	0.7251
chrX-53071497-53072320	0.002703	0.7251
chr7-44044295-44045158	-0.006678	0.7252
chr3-47016762-47017625	-0.01563	0.7252
chr19-4968434-4969360	0.02738	0.7253
chr3-183285554-183286466	0.004166	0.7253
chr14-99683706-99684602	-0.0001487	0.7254
chr1-181088243-181089122	0.01069	0.7254
chr9-136363084-136363854	-0.003985	0.7255
chr1-1349101-1349975	-0.01567	0.7255
chr14-91113872-91114768	0.006961	0.7255
chr2-109213776-109214688	0.03723	0.7255
chr10-96513383-96514252	0.001928	0.7255
chr12-49762589-49763374	0.01263	0.7255
chr15-84927915-84928807	-0.006351	0.7255
chr10-102244959-102245871	0.01346	0.7256
chr19-46788220-46789108	0.0136	0.7256
chr2-128321476-128322366	0.008116	0.7256
chr2-30146270-30147195	0.007328	0.7258
chr17-1399777-1400618	0.005102	0.7258
chr17-74203190-74204093	0.01373	0.7258
chr6-157860146-157861038	0.01344	0.7258
chr10-71896105-71897016	0.008443	0.7259
chr13-30617258-30618135	0.03245	0.726
chrX-74292056-74292934	0.02809	0.726
chr5-134555733-134556615	0.00271	0.7261
chr15-59437669-59438575	0.02299	0.7262
chr3-120907794-120908647	0.007865	0.7262
chr14-72443661-72444480	0.01131	0.7262
chr12-103929729-103930542	-0.008211	0.7263
chr18-77127992-77128868	0.0203	0.7263
chr14-104977935-104978767	-0.0002449	0.7263
chr3-50611470-50612411	0.004605	0.7264
chr2-1518116-1518944	-0.01843	0.7264
chr6-26196827-26197753	-0.008761	0.7265
chr5-140357332-140358234	0.004152	0.7265
chr12-57047043-57047962	0.0003934	0.7265
chr11-45804650-45805561	-0.002592	0.7268
chr17-82037169-82038070	-0.0003583	0.7269
chr12-30695445-30696315	0.01611	0.7269
chr1-171841039-171841942	0.01623	0.7269
chr16-58249494-58250397	-0.003078	0.727
chr17-5111420-5112323	0.01859	0.727
chr21-14545865-14546773	0.0186	0.727
chr5-149240124-149241045	-0.00768	0.727
chr11-74170685-74171602	0.008896	0.7271
chr11-95068288-95069190	0.007783	0.7271
chr2-19989670-19990508	-0.002027	0.7271
chr1-199173043-199173949	0.01179	0.7272
chr13-30388982-30389839	0.009036	0.7272
chr7-143836252-143837098	0.02587	0.7272
chr15-89399620-89400446	-0.01652	0.7273
chr4-88697397-88698308	0.01405	0.7273
chr5-271081-271997	0.006915	0.7274
chr14-104137995-104138804	0.006747	0.7274
chr4-147683754-147684656	0.009889	0.7274
chr6-34756261-34756885	0.01337	0.7275
chr12-56573035-56573893	0.00263	0.7276
chr19-9857781-9858667	0.006115	0.7277
chr1-245152874-245153788	0.007669	0.7277
chr19-21505218-21506055	0.0003621	0.7278
chr1-32107678-32108533	0.009053	0.728
chr2-46698524-46699420	0.01445	0.7281
chr6-27505342-27506262	-0.01564	0.7281
chr5-180618685-180619554	0.01161	0.7282
chr13-41004764-41005625	0.00228	0.7282
chr11-108887254-108888133	0.01496	0.7282
chr20-57451695-57452561	0.02175	0.7282
chr17-2041534-2042454	0.01331	0.7284
chr6-30907654-30908583	0.003371	0.7284
chr4-153949919-153950810	0.02309	0.7284
chr19-31339947-31340878	0.01711	0.7285
chr11-116787626-116788539	0.01624	0.7285
chrX-70454343-70455212	-0.0004552	0.7287
chr10-133127437-133128354	0.01904	0.7288
chr1-11735696-11736514	0.006068	0.7289
chr11-65817825-65818726	0.0371	0.7289
chr7-92904048-92904970	0.005277	0.7289
chr20-62822448-62823346	0.009535	0.7289
chr3-196179343-196180253	0.004945	0.729
chr7-148966562-148967444	0.00622	0.729
chr16-30697980-30698784	0.007272	0.7291
chr3-157159787-157160615	0.007466	0.7291
chr14-64913986-64914861	0.0151	0.7291
chr16-28846043-28846941	0.007157	0.7292
chr1-156212647-156213533	0.01556	0.7293
chr3-5187182-5188039	-0.005345	0.7295
chr6-11198676-11199572	0.01287	0.7295
chr17-55441282-55442170	-0.001505	0.7295
chr5-115179924-115180844	0.01476	0.7296
chr4-157075816-157076685	-0.005406	0.7296
chr7-92528183-92529085	0.00107	0.7298
chr6-148203737-148204641	-0.0021	0.7298
chr3-125051730-125052664	-0.03158	0.7299
chr22-36481426-36482289	0.0072	0.73
chrX-53422293-53423069	0.004803	0.73
chr5-160199125-160200008	0.008586	0.73
chr20-44217288-44218176	-0.005887	0.73
chr5-108381842-108382645	0.01226	0.7301
chr6-32968268-32969165	0.005478	0.7302
chr19-17245629-17246507	-0.0001844	0.7303
chr9-91047319-91048239	-0.0001571	0.7303
chr6-127971737-127972649	0.01464	0.7306
chr22-19122051-19122933	0.003627	0.7308
chr2-24360067-24360975	0.007512	0.7308
chr13-40666257-40667139	-0.002326	0.7308
chr4-102430919-102431845	-0.0004953	0.7308
chr13-111153243-111154142	0.007377	0.7309
chr6-158644293-158645168	0.003529	0.7309
chr1-27357171-27358088	0.004611	0.7309
chr10-119489295-119490186	-0.009675	0.7309
chr9-16057802-16058676	0.01784	0.7309
chr2-82853050-82853927	0.01379	0.731
chrX-70289594-70290458	-0.0005094	0.7311
chr1-201559395-201560290	0.001664	0.7313
chr2-25285671-25286587	0.0005414	0.7314
chr19-41887348-41888223	-0.005937	0.7315
chr2-112541756-112542598	0.006659	0.7316
chr3-66997783-66998661	-0.006841	0.7317
chr16-21301223-21302028	-0.00163	0.7317
chr6-125301324-125302204	0.02588	0.7317
chr15-66471881-66472788	0.001937	0.7317
chr10-31146209-31147131	-0.01144	0.7317
chr19-8654445-8655179	-0.008309	0.7317
chr9-6873560-6874470	0.02286	0.7318
chr19-18279453-18280128	0.01131	0.7319
chr5-111072909-111073793	-0.001967	0.732
chr3-141011257-141012173	0.0168	0.732
chr17-38898483-38899356	-0.0004561	0.7321
chr10-17454134-17454954	0.004459	0.7323
chr22-44975256-44976163	0.02269	0.7323
chr17-48011925-48012813	-0.01041	0.7324
chr17-67725144-67726079	-0.004096	0.7324
chr9-94374056-94374934	0.006224	0.7325
chr19-2456563-2457473	0.009455	0.7325
chr2-5661235-5661795	0.006748	0.7326
chr16-30075514-30076418	0.01275	0.7327
chr3-132034677-132035562	0.001169	0.7327
chr19-45717024-45717923	0.001539	0.7328
chr22-29478208-29479105	0.0005396	0.7328
chr6-44074404-44075200	-0.0219	0.7328
chr17-79803961-79804883	0.008004	0.7328
chr19-11197191-11198109	0.006732	0.7329
chr2-55232051-55232934	0.01017	0.733
chr19-10928326-10929218	0.006547	0.733
chr19-38213863-38214785	0.01354	0.733
chr5-53109330-53110234	0.001287	0.733
chr2-84925475-84926295	0.01483	0.733
chr6-132798529-132799222	-0.005713	0.7331
chr11-96011861-96012778	0.02562	0.7331
chr5-56909470-56910369	0.01101	0.7332
chr11-3946764-3947625	0.002592	0.7332
chr15-67783038-67783853	0.009847	0.7333
chr1-229480301-229481148	0.008126	0.7333
chr8-143211040-143211947	-0.0001947	0.7335
chr1-183469823-183470605	0.0122	0.7338
chr2-3247027-3247915	-0.004871	0.7338
chr7-106659968-106660613	-0.009607	0.7339
chr3-185824768-185825666	0.00744	0.7339
chr1-236281656-236282568	-0.003001	0.734
chr2-189440843-189441775	-0.01913	0.7341
chr3-35664305-35665194	-0.01107	0.7341
chr4-184649096-184649994	0.007238	0.7342
chr2-231052556-231053440	0.009492	0.7342
chr12-122894348-122895138	0.0009799	0.7342
chr7-6483746-6484637	-0.008329	0.7343
chr6-108714100-108715012	-0.001632	0.7343
chr12-39619508-39620438	-0.01293	0.7343
chr6-14382098-14382952	0.01315	0.7344
chr13-99500974-99501877	-0.002173	0.7345
chr2-199458318-199459130	-0.000899	0.7345
chr19-55062740-55063642	-0.005571	0.7345
chr11-128190030-128190902	0.01028	0.7345
chr8-123085597-123086467	0.02036	0.7346
chr2-23925632-23926306	-0.008319	0.7346
chr11-10742522-10743422	0.002687	0.7346
chr1-44354847-44355750	-0.0005763	0.7347
chr16-683947-684852	-0.01348	0.7347
chr2-242088197-242089095	0.01524	0.7347
chr5-134225764-134226661	-0.01958	0.7349
chr1-235128461-235129332	0.001723	0.7349
chr10-119892202-119893079	-0.003902	0.7349
chr1-226626150-226627041	0.007963	0.735
chr2-177212285-177213046	-0.01126	0.7352
chr10-130135988-130136831	0.02069	0.7352
chr16-27268363-27269254	0.005822	0.7352
chr12-98397168-98398091	0.009539	0.7352
chr12-117098952-117099788	0.001393	0.7352
chr17-80426585-80427473	0.001741	0.7352
chr16-67155057-67155954	0.01022	0.7352
chr6-35297367-35298242	0.02241	0.7353
chr10-116272573-116273172	-0.004879	0.7353
chr7-158821420-158822308	0.009756	0.7353
chr7-5641685-5642600	0.02009	0.7353
chr2-104844681-104845429	0.008216	0.7353
chr15-75201527-75202397	0.00429	0.7354
chr17-80414764-80415662	-0.01403	0.7354
chr7-108569301-108570202	-0.002571	0.7355
chr2-74119917-74120821	0.01027	0.7355
chr20-32743381-32744020	0.01656	0.7355
chr14-64539974-64540878	0.009234	0.7356
chr22-19109258-19110119	0.01303	0.7356
chr5-107571750-107572575	0.002374	0.7356
chr9-99221624-99222548	0.01975	0.7357
chr13-50909528-50910413	0.01019	0.7357
chr5-172114904-172115745	0.003434	0.7358
chr9-129854404-129855264	0.02476	0.7358
chr16-11796895-11797814	0.005323	0.7359
chr1-32200171-32201035	0.01385	0.7362
chr11-628202-629110	0.00579	0.7362
chr11-128525249-128526162	0.006758	0.7363
chr12-57461199-57461972	0.02034	0.7363
chr1-201828795-201829648	0.008273	0.7364
chr17-7306897-7307811	0.005132	0.7365
chr11-43358594-43359431	-0.003061	0.7365
chr17-78359929-78360698	-0.001914	0.7365
chr11-69443066-69443969	-0.007672	0.7365
chr1-115138678-115139594	0.01285	0.7365
chr10-132551074-132551938	0.001753	0.7367
chr17-31310167-31310940	-0.0001033	0.7367
chr2-28392299-28393160	-0.009945	0.7368
chr15-66115471-66116375	0.01841	0.7368
chr4-123599702-123600605	0.01195	0.7369
chr4-6200181-6201086	-0.0007132	0.7371
chr12-57242661-57243317	-0.01664	0.7371
chr14-75278190-75279098	-0.0008783	0.7373
chr1-211577446-211578227	0.01743	0.7374
chr10-100433480-100434386	0.008244	0.7374
chr19-19169874-19170783	0.00663	0.7375
chr16-30651423-30652044	-0.01195	0.7375
chr15-98952259-98953009	-0.005668	0.7375
chr17-82496839-82497753	0.01911	0.7376
chr11-65988796-65989698	0.01374	0.7376
chr1-15683934-15684793	0.01101	0.7376
chr11-6683008-6683888	0.004066	0.7377
chr6-13526480-13527371	0.0145	0.7377
chr4-151408524-151409435	0.002405	0.7378
chr20-40881933-40882845	0.001325	0.7378
chr5-113294375-113295230	0.005519	0.7379
chr19-6753321-6754187	-0.01222	0.7379
chr6-143060295-143061184	0.0103	0.738
chr7-158863206-158863966	0.0008952	0.738
chr6-88629598-88630482	0.02187	0.738
chr3-194326606-194327542	0.002161	0.738
chr2-135741324-135742152	0.0001916	0.7381
chr14-93115124-93116022	0.003619	0.7381
chr12-685154-686024	0.01927	0.7382
chr14-105093108-105093820	0.004595	0.7382
chr2-55281847-55282732	0.04088	0.7383
chr1-23554505-23555393	0.01479	0.7385
chr3-40452797-40453692	0.009129	0.7385
chr9-109880217-109881109	0.00183	0.7385
chr19-50724489-50725417	0.003723	0.7386
chr16-77721985-77722888	0.001281	0.7386
chr5-37552904-37553784	0.01191	0.7386
chr17-76240165-76241062	-0.007533	0.7386
chr9-87605145-87605930	-0.006759	0.7386
chr5-176537155-176537641	0.007494	0.7387
chr10-7120899-7121801	0.005084	0.7387
chr19-12945412-12946267	0.001203	0.7388
chr6-45450544-45451440	0.01479	0.7388
chr8-46917466-46918370	-0.004841	0.7388
chr9-29211849-29212706	0.02354	0.7388
chr16-3264122-3265009	0.00312	0.739
chr12-108563453-108564153	0.01972	0.739
chr10-21516667-21517613	0.0004117	0.7393
chr9-106921114-106922022	-0.01691	0.7393
chr16-85055172-85056059	0.006313	0.7393
chr5-10760807-10761686	-0.005893	0.7396
chr22-32411802-32412727	0.01884	0.7399
chr3-45693782-45694720	0.0322	0.7399
chr15-101320339-101321257	-0.01724	0.74
chr8-141128047-141128929	-0.009679	0.7401
chr21-14026924-14027818	-0.002197	0.7401
chr7-112450117-112450853	0.009777	0.7402
chr5-55227088-55227457	0.02548	0.7402
chr10-61961060-61961963	-0.002265	0.7402
chr5-43556542-43557432	0.01546	0.7404
chr15-52789931-52790802	0.008454	0.7405
chr13-110715130-110716040	0.01659	0.7406
chr11-78188120-78189008	-0.0006421	0.7406
chr1-212608215-212609080	0.0006133	0.7406
chr12-51269830-51270722	0.01006	0.7406
chr5-78360037-78360932	-0.001281	0.7407
chr1-175029389-175030283	-0.001142	0.7407
chr7-140231033-140231719	0.005375	0.7408
chr22-30634134-30634888	0.00136	0.7409
chr1-156892042-156892941	0.01767	0.741
chr1-169367483-169368364	0.01528	0.7411
chr14-68816236-68817103	0.002532	0.7411
chr9-105447676-105448529	0.01746	0.7411
chr1-206658127-206659028	-0.004273	0.7411
chr9-137129348-137130261	-0.004973	0.7412
chr3-124730001-124730895	0.00639	0.7412
chr11-118659175-118660064	-0.01019	0.7412
chr10-114258023-114258912	0.008125	0.7413
chr2-237691589-237692512	0.005269	0.7414
chr16-67278969-67279818	0.001566	0.7414
chr16-22195404-22196313	-0.005623	0.7414
chr9-129027951-129028837	0.01125	0.7415
chr1-26472601-26473324	0.0133	0.7415
chr17-39730099-39731020	-0.001106	0.7415
chr22-43811896-43812798	-0.006078	0.7415
chr6-26341348-26342236	0.005426	0.7415
chr9-114592087-114592982	0.002681	0.7416
chr2-207165894-207166668	0.0005988	0.7417
chr5-14260992-14261865	-0.01784	0.7417
chr20-1388522-1389450	0.01551	0.7417
chr4-152100269-152101199	0.01392	0.7417
chr2-218395809-218396671	-0.01896	0.7418
chr16-68528338-68529154	-0.009092	0.7418
chr6-26556275-26557143	-0.00465	0.7418
chr2-113324505-113325336	-0.005677	0.7418
chrX-7083778-7084652	-0.003709	0.7418
chr2-196171224-196172117	0.0148	0.7419
chr8-123396146-123397062	-0.008831	0.7419
chr22-39501878-39502777	0.0206	0.7419
chr6-52881940-52882793	0.003306	0.7419
chr19-35142677-35143560	-0.000821	0.7419
chr17-74779696-74780586	-0.007807	0.742
chr3-46979218-46980129	0.00309	0.7422
chr5-62403446-62404292	0.02078	0.7422
chr1-224434461-224435317	0.004793	0.7423
chr1-53738751-53739644	-0.0004586	0.7423
chr18-35030155-35030987	0.001371	0.7424
chr17-2303369-2304263	0.01179	0.7425
chr19-41261998-41262837	0.02313	0.7425
chr16-57486033-57486917	0.007941	0.7425
chr8-20196851-20197769	-0.001313	0.7426
chr17-45051086-45051955	-0.001391	0.7426
chr3-115791947-115792853	0.01727	0.7426
chr22-35900621-35901547	0.008274	0.7426
chr2-170711751-170712620	-0.01154	0.7426
chr7-43906136-43907012	-0.009575	0.7429
chr18-47901487-47902392	-0.00196	0.7429
chr8-65945868-65946766	-0.006211	0.743
chr14-105293970-105294890	0.01702	0.743
chr19-40285024-40285856	0.0008358	0.7431
chr2-237085385-237086304	0.006338	0.7431
chr3-52220116-52220976	0.007421	0.7431
chr19-13099341-13100031	0.01076	0.7431
chr1-185561425-185562318	-0.0003189	0.7431
chr1-23559120-23560039	0.01159	0.7432
chr17-75784471-75785390	0.007852	0.7433
chr14-95157053-95157950	0.0006611	0.7433
chr2-100417010-100417889	-0.001612	0.7433
chr2-232781573-232782443	0.02149	0.7433
chr17-17001547-17002458	0.00808	0.7434
chr5-175652813-175653677	-0.01634	0.7434
chr2-181410779-181411692	-0.02039	0.7434
chr15-42490709-42491618	0.01448	0.7435
chr4-6974103-6975001	0.01089	0.7435
chr3-47513114-47514035	0.0008262	0.7437
chr1-111755272-111756180	-0.008093	0.7437
chr19-42198899-42199707	-0.01128	0.7438
chr12-47758652-47759550	0.002828	0.7438
chr12-122834994-122835869	0.006594	0.7439
chr9-36257885-36258683	-0.008206	0.744
chr5-69093521-69094395	0.01429	0.744
chr11-61679883-61680779	0.02407	0.744
chr15-82530362-82531280	0.009286	0.744
chr22-35350501-35351396	0.004976	0.7441
chr17-43483378-43484288	0.004619	0.7442
chr20-2752102-2752878	0.007253	0.7443
chr22-39920589-39921474	0.00466	0.7443
chr3-129889880-129890785	0.007151	0.7443
chr12-2890347-2891267	-0.001771	0.7444
chr9-123929678-123930598	0.02567	0.7445
chr8-28401606-28402517	-0.008582	0.7446
chr12-57546798-57547697	0.008069	0.7447
chr13-79451300-79452210	-8.17e-06	0.7447
chr17-64661883-64662761	0.01506	0.7448
chr14-77181299-77182180	0.0008251	0.7448
chr22-20858394-20859270	0.01117	0.745
chr2-85615789-85616662	0.00905	0.745
chr11-59555987-59556750	0.01892	0.745
chr10-93826843-93827458	-0.003039	0.745
chr5-76082933-76083812	0.007458	0.745
chr1-158333437-158334288	-0.02214	0.7451
chr5-119315417-119316351	0.01371	0.7452
chr11-17276310-17277165	0.02021	0.7453
chr1-31762389-31763268	0.009352	0.7453
chr5-14142693-14143590	0.01483	0.7454
chr19-12696184-12697070	0.005597	0.7454
chr1-201468756-201469658	0.002351	0.7455
chr3-195914697-195915574	0.01383	0.7455
chr5-172777269-172778148	0.01711	0.7455
chrX-48801381-48802311	0.007761	0.7456
chr17-49569649-49570545	-0.01029	0.7456
chr19-35462400-35463306	0.01859	0.7456
chr20-32031123-32032034	0.01302	0.7456
chr2-231684096-231684948	0.0001578	0.7456
chr22-38569884-38570789	0.0007691	0.7457
chr20-297088-297948	0.009557	0.7457
chr15-70671998-70672868	0.007923	0.7457
chr4-110631562-110632482	0.0102	0.7458
chr2-110858126-110859014	-0.001008	0.7458
chr17-43211398-43212299	0.003066	0.7459
chr9-105355577-105356485	-0.01356	0.7459
chr1-7704236-7705143	-0.006125	0.746
chr5-16082724-16083633	-0.001618	0.746
chr3-148525345-148526240	-0.01123	0.746
chr11-67024246-67025145	0.006144	0.7461
chr16-8644424-8645320	0.01104	0.7461
chr11-20387058-20387982	-0.009757	0.7462
chr6-27479343-27480066	-0.008457	0.7462
chr6-90044617-90045520	0.003556	0.7462
chr18-48538660-48539462	0.01991	0.7464
chr15-70492327-70493099	-0.007138	0.7465
chr19-51441226-51442158	0.0115	0.7465
chr2-9951075-9951970	-0.009344	0.7466
chr22-29766662-29767581	-0.0109	0.7466
chr3-33798204-33799107	7.878e-05	0.7466
chr10-15168388-15169255	-0.006897	0.7467
chr17-39754020-39754913	-0.00395	0.7467
chr1-241676978-241677860	0.003652	0.7467
chr6-42928986-42929829	0.01001	0.7468
chr1-35807761-35808605	0.005267	0.7468
chr8-81106580-81107480	0.01252	0.7468
chr20-462086-462922	0.001916	0.7469
chr10-103396128-103397018	0.0007157	0.747
chr6-26596565-26597417	-0.005307	0.747
chr2-37156521-37157404	0.004359	0.747
chr9-81596753-81597645	0.002591	0.747
chr16-4474193-4475060	0.01074	0.7471
chr17-40560112-40560881	0.006956	0.7472
chr16-79093278-79094176	0.02335	0.7475
chr20-1185348-1186215	-0.001955	0.7476
chr7-44995940-44996620	0.007791	0.7477
chr17-59220138-59220980	-0.005702	0.7478
chr12-115451677-115452599	-0.01291	0.7478
chr4-122151954-122152794	0.01781	0.7479
chr1-23652901-23653745	0.006418	0.748
chr12-56464083-56465001	-0.003464	0.7481
chr17-47895671-47896540	0.009061	0.7482
chr14-69129038-69129951	0.0132	0.7482
chr22-36331266-36331985	0.02463	0.7482
chr17-65136876-65137781	0.01093	0.7483
chr20-24948716-24949588	0.01023	0.7483
chr6-32952776-32953684	0.0158	0.7483
chr18-47748866-47749770	0.02801	0.7483
chr7-129843341-129844244	0.00587	0.7483
chr19-40442778-40443597	0.008192	0.7484
chr19-6801330-6802246	0.007649	0.7485
chr13-19633136-19634022	0.01861	0.7485
chr16-83952713-83953628	0.005616	0.7486
chr15-75453801-75454645	0.003337	0.7487
chr14-36320208-36321095	0.01732	0.7487
chr20-31738770-31739695	-0.01409	0.7487
chr22-21001537-21002465	-0.02647	0.7488
chr12-56448834-56449735	0.007872	0.7488
chr17-44363382-44364219	0.004757	0.7488
chr11-34174017-34174923	0.006239	0.7488
chr15-100349645-100350490	-0.01836	0.7488
chr2-97870233-97871123	0.004837	0.7488
chr11-95789464-95790254	-0.002454	0.7489
chr5-172175124-172175870	-0.008157	0.7489
chr6-41344710-41345591	0.0075	0.7489
chr12-117874538-117875249	-0.01298	0.7489
chr4-13980018-13980924	0.005426	0.749
chr7-100583372-100584243	0.01779	0.749
chr18-55589539-55590379	0.007089	0.749
chr5-177403700-177404329	0.002894	0.7491
chr1-31162393-31163316	0.0156	0.7493
chr11-64924107-64924939	0.01012	0.7494
chr8-51961877-51962753	0.007502	0.7494
chr11-44564985-44565879	0.004913	0.7495
chr3-128680498-128681411	-0.001091	0.7495
chr17-74775938-74776854	-0.01293	0.7497
chr20-44210423-44211311	-0.02285	0.7498
chr9-34376576-34377466	-0.006843	0.7498
chr11-44574293-44575217	0.002577	0.7498
chr19-35114353-35115282	0.01115	0.7498
chr10-97640148-97641040	0.01396	0.75
chr1-161153525-161154416	0.009087	0.75
chr3-52154167-52155107	0.002143	0.7501
chr18-63971489-63972290	-0.00599	0.7501
chr11-61898855-61899749	0.004819	0.7501
chr17-37406525-37407463	0.01018	0.7502
chr9-137086396-137087323	0.00881	0.7503
chr15-50908163-50909089	-0.00975	0.7503
chr12-6555629-6556553	0.002022	0.7503
chr8-142739099-142739971	0.005656	0.7503
chr12-43835667-43836568	0.009486	0.7503
chr16-4660338-4661239	-0.002642	0.7504
chr15-60580417-60581283	0.01413	0.7504
chr5-73447381-73448169	0.006681	0.7504
chr12-51083166-51084062	-0.003368	0.7505
chr19-11355005-11355873	-0.003916	0.7505
chr10-33138888-33139760	0.006842	0.7505
chr8-120749173-120750082	-0.02186	0.7505
chr7-42236273-42236861	-0.006181	0.7505
chr1-19341211-19342104	0.004039	0.7505
chr7-128862358-128863239	0.0183	0.7506
chr20-35411583-35412490	0.01405	0.7506
chr16-2673064-2673974	0.002443	0.7507
chr10-88835304-88836190	-0.002855	0.7507
chr10-89260123-89261025	0.01061	0.7507
chr1-173476746-173477652	0.02079	0.7508
chr19-46346724-46347668	-0.01046	0.7508
chr17-63522719-63523613	0.0008184	0.7508
chr12-12441837-12442756	0.004453	0.7508
chr6-68634745-68635638	0.005293	0.7509
chr4-153521992-153522841	0.002949	0.7509
chr7-101538564-101539467	0.005778	0.7509
chr19-49495747-49496656	-0.000155	0.751
chr12-118372558-118373462	0.008782	0.751
chr21-46458359-46459279	-0.006289	0.7511
chr6-73422127-73423040	0.01138	0.7511
chr1-111225650-111226532	-0.00655	0.7511
chr8-61714168-61715029	0.004168	0.7512
chr1-116570697-116571278	0.01757	0.7512
chrX-15790047-15790947	-0.0006856	0.7513
chr4-112523625-112524433	0.01304	0.7513
chr2-69946306-69947229	0.01787	0.7513
chr7-105677592-105678490	0.0004863	0.7513
chr17-30697739-30698615	0.001478	0.7515
chr8-52712854-52713579	0.009119	0.7515
chr1-26279568-26280482	-0.006021	0.7516
chr11-9249903-9250822	-0.003273	0.7516
chr17-69414229-69415117	-0.005284	0.7517
chr1-24486132-24487050	0.01686	0.7518
chr12-95073157-95073969	0.007465	0.752
chr11-63985956-63986813	0.02233	0.752
chr4-56435410-56436371	0.01712	0.7521
chr6-26103507-26104402	0.01624	0.7522
chr1-6613125-6614019	-0.0106	0.7523
chr17-21284089-21285013	0.001153	0.7523
chr5-86617456-86618350	0.01596	0.7523
chr4-139083885-139084771	0.022	0.7523
chr1-46406057-46406958	-0.008263	0.7523
chr19-55216346-55217155	-0.007102	0.7524
chrX-47217632-47218480	-0.01271	0.7525
chr19-14073189-14074123	0.02615	0.7525
chr18-12657374-12658294	0.0252	0.7525
chr10-86017832-86018529	0.002456	0.7525
chr22-24554969-24555764	0.01223	0.7526
chr3-169812178-169813004	0.0005773	0.7526
chr17-38598296-38599197	-0.007517	0.7526
chr14-50320802-50321698	0.0005295	0.7526
chr1-36149102-36149983	-0.0002939	0.7527
chr8-79767580-79768472	0.001209	0.7527
chr13-42048701-42049639	0.00184	0.7527
chr19-3989870-3990778	0.02952	0.7527
chr2-74147458-74148344	0.01231	0.7528
chr1-119711695-119712205	-6.636e-05	0.7528
chr2-215435732-215436597	7.332e-05	0.7528
chr7-143901666-143902525	0.01531	0.7529
chr18-12749887-12750780	-0.008505	0.7529
chr10-28532445-28533336	-0.001936	0.753
chr1-20696372-20697263	0.02358	0.753
chr14-32102134-32103022	0.002271	0.7531
chr10-101840533-101841101	0.02202	0.7531
chrX-40175192-40176101	0.02146	0.7532
chr11-124799160-124799878	-0.002226	0.7532
chr13-21232010-21232870	0.004307	0.7533
chrX-150546325-150547240	0.01264	0.7533
chr9-136991958-136992821	-2.996e-05	0.7534
chr4-1580233-1581077	0.003203	0.7534
chr4-189785087-189785974	0.01139	0.7534
chr1-224623559-224624464	0.01405	0.7535
chr19-15836571-15837456	0.01445	0.7537
chr7-94509638-94510499	-0.00497	0.7537
chr19-12806102-12807026	0.02357	0.7537
chr18-69980233-69981142	0.01272	0.7537
chr2-96208356-96209090	0.01093	0.7538
chr8-92965447-92966269	0.01129	0.7538
chr8-118711237-118712030	-0.005193	0.7538
chr7-128697101-128698000	0.009571	0.7538
chr15-24956100-24957004	0.01799	0.7539
chr20-38645945-38646821	-0.009561	0.7539
chr17-2853224-2854145	0.01194	0.7539
chr17-80980952-80981823	-0.004406	0.7539
chr2-169798502-169799372	0.01024	0.754
chr12-11812570-11813508	-0.01133	0.7542
chr6-31901807-31902669	0.004884	0.7543
chr1-159866748-159867611	0.01035	0.7543
chr13-72727323-72728173	-0.007131	0.7544
chr20-347557-348358	0.03994	0.7545
chr12-75329840-75330742	0.0129	0.7545
chr11-63550754-63551690	-0.001762	0.7545
chr1-204286614-204287533	-0.01431	0.7546
chr11-134331474-134332337	0.01559	0.7547
chr9-74952321-74953101	0.0227	0.7548
chr15-65286490-65287368	-0.01292	0.7548
chr19-19034268-19034964	0.01722	0.7548
chr7-88219633-88220540	0.01183	0.755
chr7-76327534-76328358	-0.007637	0.755
chr9-131733603-131734457	0.006425	0.7551
chr1-9428549-9429464	0.0119	0.7554
chr16-50196514-50197405	0.01168	0.7554
chr16-21501877-21502744	0.005967	0.7556
chr4-87006456-87007349	0.01942	0.7556
chr12-642445-643343	0.004062	0.7556
chr8-11163367-11164274	-0.008832	0.7556
chr1-154627464-154628294	0.004472	0.7557
chr11-62770983-62771890	-0.003536	0.7558
chr17-62703537-62704466	0.001954	0.7558
chr17-75525198-75526107	0.008481	0.7558
chr20-3676381-3677289	0.0263	0.7558
chr15-75647335-75648246	0.004604	0.7558
chr9-128455682-128456539	0.004048	0.7559
chr19-12956749-12957603	-0.001323	0.7559
chr5-172174549-172175004	0.01328	0.7559
chr9-116686877-116687768	-0.0101	0.756
chr6-28923493-28924385	0.007244	0.7561
chr19-42132846-42133697	-0.006956	0.7561
chr3-127074816-127075613	-0.01332	0.7561
chr14-22588943-22589834	0.004138	0.7562
chr20-45051317-45052162	0.007522	0.7562
chr3-27345222-27346112	0.01214	0.7563
chr11-111378716-111379630	-0.01283	0.7563
chr19-19120125-19121030	0.014	0.7563
chr17-62965713-62966642	-0.001959	0.7564
chr6-19804380-19805284	0.01608	0.7564
chr11-77066530-77067387	-0.0124	0.7565
chr3-13549572-13550238	0.01352	0.7565
chr10-74825993-74826816	0.007972	0.7566
chr16-2513372-2514264	0.002396	0.7567
chr9-33415198-33416121	0.01607	0.7567
chr10-73921770-73922683	-0.002711	0.7567
chr2-65432224-65433128	0.009916	0.7568
chr2-222860577-222861444	0.002523	0.7569
chr15-78540022-78540939	0.008518	0.7569
chr17-78250711-78251576	-0.002425	0.7569
chr10-89333684-89334593	0.007954	0.7569
chr20-728072-728998	0.003308	0.757
chr19-17292261-17293143	0.004485	0.7571
chr20-60138172-60138769	-0.01716	0.7571
chr12-21437372-21438233	-0.001588	0.7572
chr11-59557127-59558043	0.006838	0.7573
chr1-44721365-44722246	0.003559	0.7574
chr18-48996740-48997633	-0.001917	0.7574
chr1-211258892-211259812	0.004077	0.7575
chr20-23350120-23350928	-0.002074	0.7575
chr8-54134751-54135671	0.03471	0.7575
chr2-199850695-199851584	0.001385	0.7575
chr7-142714079-142714972	-0.002347	0.7575
chr1-100132570-100133477	0.004723	0.7576
chr3-149086148-149086998	0.01162	0.7577
chr10-93702161-93703094	0.005439	0.7579
chr1-100949227-100950117	0.002453	0.7579
chr11-6473453-6474324	0.01591	0.7581
chr3-52536077-52536979	0.007946	0.7582
chr3-15601330-15602248	1.573e-05	0.7583
chr7-105346318-105347232	0.001681	0.7583
chr4-145180195-145181068	-0.003837	0.7584
chr22-23716906-23717778	0.003839	0.7584
chr19-40548929-40549837	-0.004933	0.7584
chr17-27651444-27652252	-0.0004661	0.7584
chr19-45250773-45251666	0.005263	0.7585
chr19-53467307-53468177	0.0009178	0.7585
chr20-60057057-60057886	-0.01599	0.7586
chr9-136505411-136506328	-0.001201	0.7586
chr10-101012607-101013526	-0.008552	0.7586
chr8-30082722-30083597	0.005368	0.7587
chr7-100436120-100437000	0.002464	0.7588
chr2-231056312-231057196	0.006737	0.7589
chr12-47810229-47811150	0.007627	0.7589
chr1-146472154-146473026	0.008493	0.7589
chr22-40950967-40951794	0.01742	0.759
chr3-20185841-20186737	0.008114	0.759
chr13-46386883-46387807	0.008104	0.759
chr5-76738632-76739573	-0.007523	0.7591
chr1-165392725-165393623	0.003773	0.7592
chr12-11170984-11171896	-0.01095	0.7593
chr16-85615626-85616495	-0.003556	0.7594
chr2-86442375-86443254	0.009316	0.7594
chr1-243255513-243256225	-0.008683	0.7595
chr11-62598884-62599792	0.007317	0.7595
chr1-27959510-27960430	-0.001913	0.7595
chr6-137155489-137156392	0.01825	0.7595
chr12-57111867-57112702	-0.001769	0.7596
chr22-30667464-30668373	0.003366	0.7596
chr6-31137170-31138089	0.01758	0.7596
chr18-9073385-9074308	-0.002184	0.7596
chr21-42923618-42924524	0.02078	0.7597
chr12-6613568-6614418	0.0111	0.7598
chr20-58850459-58851349	0.01173	0.7598
chr2-19473879-19474752	0.006604	0.7598
chr16-67247130-67247980	0.01787	0.7599
chr9-94165813-94166472	0.01023	0.76
chr4-55546372-55547200	0.008314	0.76
chr3-184335609-184336442	0.00772	0.76
chr3-195442732-195443603	-0.004762	0.7601
chr3-17774327-17775148	0.01227	0.7601
chr1-235366983-235367833	0.005333	0.7601
chr2-95345344-95346258	-0.001527	0.7601
chr1-100400168-100401039	0.003105	0.7602
chr1-47313819-47314725	0.02361	0.7603
chr16-25111189-25112085	-0.01782	0.7603
chr12-31658841-31659744	0.001001	0.7603
chr7-104983555-104984466	-0.005513	0.7603
chr2-231557555-231558574	0.013	0.7604
chr6-26311312-26312068	-0.0127	0.7605
chr21-39183137-39184027	0.005516	0.7607
chr3-13544150-13545047	-0.003514	0.7609
chr12-57237786-57238508	-0.0007916	0.7609
chr14-45134082-45134952	-0.0128	0.761
chr4-173169238-173170091	0.001684	0.761
chr6-14449208-14450129	-0.01509	0.761
chr19-45667636-45668518	0.001803	0.761
chr15-81000606-81001403	0.0115	0.7611
chr2-105895782-105896686	0.01159	0.7611
chr16-70520486-70521395	0.01616	0.7612
chr19-2840930-2841835	0.0006339	0.7613
chrX-49073613-49074520	0.01326	0.7613
chr3-33047593-33048458	0.002754	0.7613
chr6-22147952-22148833	-0.01203	0.7613
chr5-132528967-132529830	-0.002582	0.7613
chr11-72434084-72434964	0.008412	0.7614
chr11-34250832-34251734	0.005865	0.7614
chr7-7719042-7719934	-0.01547	0.7614
chr19-17847361-17848291	0.01014	0.7615
chr22-36775863-36776776	0.02479	0.7616
chr2-134668554-134669429	-0.006633	0.7616
chr15-90400588-90401438	0.01081	0.7616
chr7-56107266-56107886	0.01398	0.7616
chr12-94435267-94436170	0.00886	0.7616
chr11-68003598-68004431	0.007229	0.7617
chr7-73578334-73579243	0.01749	0.7618
chr8-123540954-123541766	0.02136	0.7618
chr12-5220651-5221534	0.01623	0.7618
chr9-3525794-3526522	0.003312	0.762
chr20-40689898-40690513	0.01281	0.762
chr16-71412202-71413132	-0.003087	0.762
chr20-5001085-5001994	-0.0001735	0.7621
chr9-133417665-133418595	0.003442	0.7623
chr6-84227356-84228270	-0.002396	0.7623
chr11-11567735-11568514	0.003394	0.7623
chr2-152718253-152718759	0.009615	0.7624
chr1-46132551-46133475	0.009614	0.7625
chr1-156740777-156741666	0.002785	0.7625
chr12-121686624-121687529	0.01417	0.7626
chr17-41918655-41919524	-0.003646	0.7626
chr5-139765361-139766257	-0.01342	0.7626
chr1-37931404-37932305	0.001942	0.7627
chr6-25992212-25993100	0.000878	0.7627
chr10-72107111-72107956	-5.745e-05	0.7629
chr17-1642995-1643845	-0.001508	0.763
chr14-73058078-73058942	0.02807	0.7631
chr8-143430388-143431289	0.005031	0.7631
chr4-24584139-24584986	-0.0005814	0.7631
chr1-203287041-203287907	0.02023	0.7631
chr14-70641100-70641793	0.007063	0.7631
chr9-33289971-33290865	-0.001646	0.7632
chr12-104604228-104605006	-0.001658	0.7632
chr17-27294788-27295464	0.01718	0.7632
chr6-6493981-6494766	0.01834	0.7632
chr18-456912-457782	0.003352	0.7632
chr1-166080426-166081378	0.006537	0.7633
chr10-84138986-84139899	0.007611	0.7634
chr11-67239484-67240380	0.01842	0.7634
chr7-43869092-43869977	0.001042	0.7634
chr2-214809446-214810296	0.0007661	0.7635
chr6-116668297-116669170	0.01149	0.7636
chr7-99465731-99466649	0.01265	0.7636
chr12-8179846-8180780	-0.00737	0.7636
chr9-8719608-8720489	-0.006753	0.7636
chr10-31929955-31930868	-0.006997	0.7636
chrX-47193183-47194052	0.0117	0.7637
chr15-90903081-90903442	-0.003544	0.7638
chr1-91804373-91805194	0.02028	0.7638
chr16-66552108-66553012	0.01802	0.764
chr9-66269884-66270715	0.003558	0.764
chr16-87897268-87898198	0.002486	0.7641
chr19-15418662-15419559	-0.005771	0.7642
chr4-107931125-107932018	0.003684	0.7643
chr10-44831459-44832324	0.02287	0.7643
chr16-31072920-31073785	0.002915	0.7644
chr6-10732954-10733889	0.007434	0.7644
chr22-26502747-26503655	0.004855	0.7644
chr16-19555057-19555973	0.006257	0.7645
chr9-6015201-6016106	-0.003024	0.7647
chr3-67654068-67654877	-0.008969	0.7647
chr7-38362339-38363169	0.01324	0.7647
chr17-7004525-7005404	0.03442	0.7647
chr17-18363122-18363995	0.01013	0.7648
chr14-73786771-73787688	-0.00201	0.765
chr11-14643444-14644194	0.02218	0.765
chr10-90857504-90858423	-0.006151	0.765
chr21-39445329-39446237	-0.00972	0.7651
chr2-65430490-65431217	-0.009245	0.7651
chr11-118610622-118611528	0.01739	0.7651
chr17-7204692-7205616	-0.000378	0.7652
chr6-89432644-89433553	0.02078	0.7652
chr6-137736131-137737009	0.0139	0.7652
chr4-25859518-25860385	0.004331	0.7652
chr19-19032124-19032889	-0.005344	0.7653
chr10-45594412-45595286	0.002415	0.7654
chr1-165871077-165871984	0.02711	0.7654
chr19-1439680-1440496	-0.006505	0.7654
chr16-68264042-68264949	0.006645	0.7655
chr9-36036512-36037393	-7.586e-05	0.7655
chr12-124044629-124045526	0.0001051	0.7655
chr15-38696087-38696975	-0.002952	0.7655
chr11-118928003-118928904	0.008	0.7656
chr1-150974313-150975182	0.01412	0.7656
chr1-32627392-32628307	0.0006504	0.7656
chr3-113746599-113747178	-0.003388	0.7657
chr11-118530619-118531507	0.01982	0.7658
chr2-169827047-169827894	0.005337	0.7658
chr5-81006736-81007644	-0.01081	0.7658
chr22-21629773-21630352	0.006436	0.7659
chr9-128202874-128203771	-0.005058	0.7659
chr17-15444501-15445407	-8.577e-05	0.7659
chr14-76768048-76768974	0.01976	0.7659
chr15-74787343-74788272	-0.01495	0.766
chr1-100927079-100927980	0.01748	0.766
chr11-124876128-124877067	0.001578	0.7661
chr9-33748787-33749732	0.01923	0.7662
chr22-50244619-50245511	-0.01239	0.7665
chr6-110039488-110040285	0.02019	0.7665
chr9-5626943-5627773	0.008778	0.7665
chr11-134742112-134742942	-0.01219	0.7666
chr21-15732156-15733035	0.002179	0.7666
chr1-27662718-27663555	0.006789	0.7668
chr22-28034821-28035741	-0.001503	0.7668
chr6-41028886-41029651	0.00941	0.7668
chr15-57867998-57868892	0.006902	0.7668
chr5-172958916-172959833	-0.002336	0.7669
chr18-6729202-6730114	-0.009468	0.767
chr7-101856489-101857380	0.009735	0.767
chr12-49366708-49367561	0.024	0.7671
chr16-4371413-4372281	-0.006664	0.7671
chr20-41339839-41340651	-0.01437	0.7671
chr1-85259243-85260115	-0.002962	0.7672
chr19-1258815-1259650	0.01658	0.7672
chr4-7854765-7855660	0.008533	0.7673
chr12-106956754-106957515	0.01012	0.7673
chr1-37752653-37753514	-0.002967	0.7673
chr9-128370848-128371741	0.01969	0.7674
chr11-85664761-85665525	0.003054	0.7674
chr16-31107967-31108881	0.005864	0.7674
chr5-43066316-43067265	0.008456	0.7675
chr14-91367055-91367981	0.004633	0.7675
chr16-75042753-75043663	-0.005642	0.7675
chr17-30476911-30477832	-0.006921	0.7676
chr2-12514569-12515398	-0.0009815	0.7677
chr1-101311442-101312216	0.002897	0.7678
chr10-22003287-22004130	0.01062	0.7681
chr20-5112654-5113560	0.001253	0.7681
chr17-8162535-8163413	-0.008304	0.7681
chr2-128753884-128754771	0.02073	0.7682
chr5-10627493-10628398	0.02065	0.7683
chr9-36008514-36009392	0.01217	0.7683
chr14-60648954-60649793	0.01893	0.7683
chr11-95923601-95924510	0.007614	0.7683
chr1-233598794-233599640	0.0009744	0.7683
chr16-20900018-20900907	0.03092	0.7684
chr1-212857766-212858681	0.01639	0.7685
chr17-48107162-48108093	0.01953	0.7685
chrX-44872587-44873496	0.004644	0.7685
chr3-174440728-174441655	0.004083	0.7686
chr6-56542298-56543234	0.008582	0.7687
chr7-156640258-156641150	0.01375	0.7688
chr22-21928457-21929367	0.01242	0.7688
chr18-13453479-13454368	-0.005868	0.7689
chr3-13479758-13480661	-0.005194	0.769
chr19-1354469-1355355	-0.01081	0.769
chr12-56257940-56258836	0.002363	0.7691
chr12-120194281-120195206	-0.008641	0.7691
chr19-49019198-49020067	-0.009916	0.7691
chr16-89216128-89216889	-0.005338	0.7691
chr7-120950443-120951337	0.006316	0.7692
chr2-199910900-199911764	0.005483	0.7692
chr3-10594667-10595580	0.02089	0.7692
chr15-82809229-82810041	-0.002368	0.7693
chr4-183504156-183505068	-0.004138	0.7694
chr3-136250002-136250935	0.01244	0.7694
chr7-130205000-130205899	0.01054	0.7694
chr2-98730803-98731711	0.02039	0.7695
chr17-39173026-39173778	-0.001202	0.7695
chr1-25997765-25998680	0.006154	0.7696
chr4-122578168-122579095	0.01656	0.7696
chr14-89959780-89960704	0.01521	0.7696
chr6-32192445-32193314	0.02049	0.7696
chr5-784345-785263	-0.003326	0.7697
chr11-59668702-59669625	-0.004794	0.7697
chr12-401120-402012	0.01727	0.7697
chr3-138780795-138781688	-0.001825	0.7697
chr6-158518154-158518998	0.008294	0.7697
chr13-30119294-30120163	0.01163	0.7697
chr5-109689107-109689860	0.02438	0.7698
chr1-45583183-45583993	-0.0009142	0.7698
chr15-55196567-55197481	0.01383	0.7698
chr6-41545891-41546778	0.01526	0.7698
chrX-1580812-1581698	0.015	0.7698
chr4-41934795-41935691	-0.01103	0.7699
chr2-201642303-201643087	0.008114	0.7699
chr18-34976611-34977474	0.009154	0.7699
chr8-132675121-132676012	-0.003632	0.7699
chr16-22007679-22008540	0.009769	0.7699
chr8-46956717-46957634	0.0009089	0.7699
chr6-29708490-29709418	0.001964	0.77
chr16-53457489-53458331	0.01007	0.77
chr19-48993144-48994043	-0.004256	0.7701
chr4-177309422-177310312	-0.00531	0.7701
chr19-16197491-16198375	0.01958	0.7701
chr14-58297805-58298655	0.009032	0.7702
chr19-14689495-14690429	-0.002085	0.7702
chr9-34328910-34329816	0.01709	0.7702
chr22-42090448-42091314	0.01011	0.7702
chr2-1743845-1744773	0.007151	0.7702
chr10-103659745-103660621	-0.002748	0.7704
chr5-76547163-76548064	0.01559	0.7704
chr2-191013778-191014681	0.02489	0.7705
chr9-133532743-133533630	-0.005553	0.7706
chr16-2267770-2268667	0.0124	0.7707
chr20-62508636-62509535	-0.002519	0.7707
chr10-97686923-97687804	0.0005754	0.7709
chr14-49598440-49599357	0.002538	0.7709
chr6-2542554-2543470	0.02	0.7709
chr19-50835607-50836501	0.02069	0.7709
chr3-156524330-156525247	-0.002895	0.7709
chr11-68751104-68752003	0.004836	0.771
chr17-30731239-30732104	-0.00291	0.771
chr15-101008076-101008994	0.002275	0.771
chr2-229921762-229922660	0.01077	0.7711
chr3-9249216-9250136	-0.00199	0.7711
chr17-47941051-47941925	-0.01249	0.7712
chr15-55993129-55994014	0.005364	0.7713
chr17-44689376-44690287	0.00216	0.7714
chr16-67872638-67873527	-0.00704	0.7714
chr1-13479091-13479981	-0.001889	0.7714
chr12-57477632-57478459	-0.01182	0.7715
chr7-157138337-157139210	0.0002291	0.7716
chr6-170271559-170272461	0.005554	0.7716
chr6-21883421-21884262	0.01638	0.7716
chr11-60871083-60871965	-0.007088	0.7717
chr3-183115813-183116715	-0.0079	0.7718
chr1-61049793-61050631	-0.004545	0.7718
chr12-120200819-120201728	-0.007832	0.772
chr15-64825326-64826238	0.01429	0.772
chr20-16729552-16730446	0.005975	0.772
chr16-74666497-74667393	0.001449	0.7721
chr12-96433912-96434785	0.002274	0.7721
chr10-95693611-95694506	0.001574	0.7723
chr5-178859636-178860497	0.005229	0.7723
chr6-144468461-144469302	0.01631	0.7724
chr18-9474940-9475813	-0.01823	0.7726
chr12-8697365-8698274	0.02567	0.7726
chr1-248862813-248863725	-0.005937	0.7726
chr14-100146963-100147878	-0.005965	0.7727
chr19-49391530-49392413	0.01417	0.7727
chr7-37920442-37921171	-0.01223	0.7728
chr4-47914249-47915134	-0.00227	0.7729
chr5-110752018-110752895	0.02213	0.7732
chr8-133193826-133194671	-0.01278	0.7732
chr2-130797400-130798343	-0.01457	0.7733
chr12-121128720-121129611	0.02669	0.7733
chr9-2017110-2017981	-0.009769	0.7733
chr16-89602380-89603215	0.007759	0.7734
chr5-72307992-72308863	0.01149	0.7735
chr1-155017162-155018086	0.007765	0.7735
chr2-96868415-96869277	0.0178	0.7735
chr5-177425983-177426879	0.009373	0.7736
chr11-72724908-72725798	0.0168	0.7736
chr6-159107540-159108279	0.01981	0.7737
chr1-231337621-231338463	0.001025	0.7738
chr19-37077799-37078709	-0.004936	0.7738
chr15-59976255-59977157	0.003155	0.7738
chr14-81246219-81247132	0.008047	0.7739
chr5-154937774-154938639	-0.01256	0.7739
chrX-40106074-40107000	0.0174	0.7739
chr10-100535449-100536347	0.01329	0.774
chr20-62914674-62915575	-0.004689	0.774
chr12-103495106-103495990	0.005857	0.774
chr6-35688541-35689416	0.02721	0.7741
chr17-4565275-4566170	0.005596	0.7741
chr11-32893944-32894770	0.005039	0.7741
chr5-110738608-110739488	0.002411	0.7742
chr11-102268330-102269221	0.0137	0.7742
chrX-123803170-123804089	0.005597	0.7742
chr6-4916859-4917782	0.004654	0.7743
chr2-27356375-27357293	0.006723	0.7744
chr19-47445679-47446487	-0.004076	0.7745
chr9-19102546-19103396	0.01061	0.7746
chr22-29167118-29168022	-0.006826	0.7746
chr4-25160055-25160953	0.006824	0.7747
chr1-247007612-247008467	0.01808	0.7747
chr1-153544808-153545680	-0.001375	0.7747
chr14-31456999-31457867	-0.01079	0.7747
chr17-38256933-38257841	0.02323	0.7747
chr16-81469665-81470543	-0.007082	0.7747
chr12-112012867-112013773	0.002962	0.7748
chr17-1562375-1563220	0.0002617	0.7748
chr22-29205561-29206484	-0.002662	0.7748
chr15-56931826-56932741	0.02434	0.7749
chr17-21551216-21552054	-0.01182	0.775
chr6-33579832-33580708	0.003811	0.775
chr8-130284228-130285137	0.01075	0.775
chr4-47891676-47892587	0.005137	0.775
chr4-42151901-42152739	-0.003293	0.7751
chr1-111738985-111739679	0.01659	0.7751
chr7-39732971-39733893	0.01022	0.7752
chr11-66543458-66544356	0.006372	0.7752
chr3-66500729-66501608	-0.01059	0.7753
chr3-129606361-129607247	0.0249	0.7753
chr6-170295368-170296263	0.01273	0.7753
chr12-104669843-104670707	0.0007055	0.7753
chr7-130440666-130441549	0.01859	0.7754
chr17-68258823-68259713	0.01875	0.7754
chr3-50345290-50346152	0.01362	0.7754
chr16-21645089-21645973	0.02575	0.7754
chr2-95992380-95993205	0.0167	0.7754
chr16-88578664-88579550	-0.01097	0.7755
chr19-44093947-44094768	-0.01109	0.7755
chr5-75336625-75337527	0.006979	0.7756
chr19-38223880-38224758	-0.006203	0.7756
chr4-48830623-48831508	0.009221	0.7757
chr22-28800146-28801055	0.00179	0.7757
chr1-116418150-116419051	0.0108	0.7758
chr1-224615718-224616626	0.006052	0.7758
chr9-134407026-134407925	0.01978	0.7758
chr14-70817390-70818277	-0.0005871	0.7759
chr19-6863419-6864141	-0.005915	0.7759
chr7-73719242-73720140	0.0005286	0.776
chr8-143266915-143267828	-0.01788	0.776
chr17-58304077-58304962	0.02687	0.776
chr1-12018950-12019846	0.004764	0.7761
chr19-29844424-29845290	0.00628	0.7762
chr9-133347695-133348565	0.002102	0.7762
chr17-2049787-2050635	0.00152	0.7766
chr1-173714563-173715435	0.007146	0.7766
chr9-4661876-4662792	0.004336	0.7766
chr14-80978253-80979125	0.0181	0.7767
chr2-236546348-236547234	0.02245	0.7767
chr10-87094678-87095544	0.005609	0.7769
chr5-100902925-100903820	0.02396	0.7769
chr18-13218416-13219210	0.001049	0.7769
chr18-35616564-35617452	-0.005561	0.7769
chr19-4007097-4008012	-0.002397	0.777
chr16-1959078-1959955	0.0004731	0.777
chr1-43789690-43790571	0.007515	0.7771
chr11-73538230-73539149	0.008073	0.7771
chr10-114937767-114938665	-0.0006012	0.7772
chr9-71768384-71769322	-0.006812	0.7773
chr2-27628527-27629442	0.01406	0.7773
chr6-85669492-85670391	-0.007281	0.7773
chr1-207050564-207051471	0.02335	0.7774
chr1-154936565-154937502	0.005472	0.7775
chr14-100640173-100641087	0.02189	0.7775
chr2-127197496-127198328	-0.01313	0.7775
chr6-30716993-30717905	0.001561	0.7776
chr19-10194479-10195376	0.003295	0.7776
chr10-132331580-132332493	-0.009405	0.7777
chr2-62195624-62196535	0.0204	0.7777
chr15-89416011-89416912	0.01059	0.7777
chr4-182808966-182809794	-0.01589	0.7778
chr17-7234060-7234945	-0.003756	0.7779
chr13-24727694-24728590	0.0009247	0.7779
chr8-59187673-59188530	0.01179	0.778
chr15-40765048-40765969	0.02677	0.7781
chr7-99616452-99617353	-0.00185	0.7781
chr15-74048153-74049057	0.01709	0.7781
chr1-205285649-205286370	-0.003419	0.7781
chr19-37594286-37595189	-0.0002126	0.7782
chr14-73490609-73491462	0.007648	0.7783
chr1-90811460-90812310	0.01409	0.7783
chr7-135557606-135558301	0.02604	0.7784
chr8-27837417-27838323	0.00172	0.7784
chr1-50978533-50979201	0.007537	0.7784
chr12-52069313-52070222	0.01707	0.7785
chr9-3524338-3525126	0.04175	0.7785
chr16-278638-279549	0.01561	0.7785
chr14-35291865-35292787	0.01228	0.7786
chr3-14920889-14921789	0.004791	0.7786
chr12-96400056-96400932	0.02645	0.7787
chr6-110981568-110982479	0.005498	0.7787
chr11-122580564-122581445	-0.01446	0.7787
chr1-101128122-101128983	-0.001332	0.7787
chr10-119178366-119179269	0.01777	0.7788
chr6-119349412-119350292	-0.006275	0.7789
chr2-101703612-101704435	0.009539	0.7789
chr19-47158840-47159739	0.002812	0.779
chr13-97226781-97227701	0.0224	0.779
chr1-206663826-206664714	-0.001777	0.779
chr6-166956162-166957057	-0.00555	0.7791
chr1-155255018-155255908	0.008412	0.7792
chr10-114526439-114527334	-0.0037	0.7793
chr8-78665557-78666462	0.01398	0.7793
chr8-90645492-90646317	0.01264	0.7793
chr4-57163535-57164457	-0.0001675	0.7793
chr11-73142178-73143092	-0.009156	0.7794
chr7-4775082-4775998	0.01583	0.7794
chr10-32378474-32379249	0.008927	0.7794
chr8-142200689-142201508	0.007093	0.7794
chr19-15555706-15556482	0.01831	0.7795
chr4-185425590-185426491	0.01095	0.7796
chr12-95942622-95943479	0.01907	0.7796
chr7-139109294-139110178	-0.005937	0.7796
chr4-15003650-15004513	-0.0006498	0.7796
chr19-18340271-18340991	0.009481	0.7796
chr2-26519342-26520217	0.01262	0.7796
chr9-112180845-112181611	-0.004925	0.7797
chr1-155323957-155324707	-0.0003222	0.7798
chr4-139555021-139555825	0.008706	0.7798
chr2-66082330-66083233	0.0006691	0.7798
chr7-92813230-92814137	0.006207	0.78
chr9-124711678-124712664	0.002663	0.78
chr3-128487426-128488211	0.001266	0.78
chr14-65205139-65206034	0.00659	0.7801
chr3-25789670-25790548	-0.008223	0.7802
chr15-73965707-73966431	-0.005835	0.7802
chr1-85200705-85201561	0.005037	0.7803
chr18-5294716-5295417	0.0025	0.7803
chr17-72719309-72720184	0.007937	0.7803
chr10-56360876-56361785	0.005228	0.7805
chr20-28602450-28603370	0.0154	0.7805
chr2-234290304-234291112	-0.01143	0.7805
chr8-117520281-117521160	-0.01038	0.7806
chr5-142800619-142801518	0.001339	0.7806
chr18-74082176-74083028	-0.001493	0.7806
chr5-10588630-10589548	-0.003995	0.7806
chr10-68074862-68075710	0.01503	0.7807
chr1-40531148-40532073	-0.01497	0.7807
chr5-892339-893239	0.02473	0.7808
chr16-88662815-88663718	-0.002648	0.7808
chr11-33258002-33258771	0.009343	0.7808
chr19-10602000-10602868	0.01056	0.7809
chr16-28984560-28985458	0.0111	0.781
chr8-94948993-94949909	-0.0002432	0.781
chr10-30418444-30419340	0.01277	0.781
chr5-170261908-170262765	0.01577	0.781
chr15-64841260-64842173	0.001618	0.7811
chr11-1763568-1764488	0.01269	0.7812
chr19-8480975-8481838	0.003412	0.7812
chrX-52995216-52996107	-0.005228	0.7814
chr2-186589612-186590508	0.02055	0.7814
chr12-98439761-98440671	0.0007742	0.7814
chr12-57127888-57128741	0.01024	0.7815
chr15-34224579-34225494	0.01504	0.7815
chr19-11482014-11482701	-0.01672	0.7816
chr8-118177426-118178258	0.00693	0.7816
chr1-161530659-161531463	0.009609	0.7817
chr2-67396925-67397768	-0.0004337	0.7817
chr19-35869426-35870305	-0.01752	0.7818
chr1-165630565-165631481	0.02224	0.7819
chr7-111562024-111562894	0.01805	0.7819
chr10-72297189-72297711	-0.001462	0.7819
chr10-119502016-119502911	0.02538	0.7819
chr5-126758322-126759230	-0.004176	0.7819
chr10-49606729-49607621	0.006304	0.7819
chr2-203014305-203015197	0.03122	0.782
chr17-73310563-73311479	0.002751	0.7821
chr11-129888187-129889043	0.007556	0.7821
chr11-128716789-128717515	0.01767	0.7821
chr8-22109091-22110007	0.002842	0.7822
chr19-35644276-35644976	0.01464	0.7822
chr6-113858552-113859435	0.007227	0.7822
chr2-136116089-136116764	0.007477	0.7822
chr1-165857085-165858015	0.005539	0.7822
chr19-12610454-12611360	0.01595	0.7825
chr13-49300926-49301843	-0.003906	0.7825
chr7-76153275-76154191	0.004471	0.7827
chr3-52983287-52984192	0.00496	0.7827
chr12-55637206-55638088	0.001858	0.7828
chr16-70454088-70454994	4.929e-05	0.7829
chr9-136327104-136328030	0.01335	0.7829
chr8-144508463-144509354	0.01458	0.783
chr3-25852178-25853105	-0.01307	0.783
chr8-23068662-23069580	-0.001998	0.7831
chr16-69071848-69072792	0.003862	0.7831
chr5-74578873-74579788	-0.006357	0.7831
chr16-19886000-19886914	0.02301	0.7831
chr6-43477117-43478014	0.01006	0.7832
chr16-28822367-28823245	0.002802	0.7833
chr11-33375791-33376742	-0.009254	0.7833
chr9-117487259-117488181	0.008505	0.7833
chr7-139359537-139360119	-0.01104	0.7835
chr10-68560126-68560929	0.005426	0.7835
chr6-138692286-138692815	0.01783	0.7835
chr14-105528054-105528918	-0.00278	0.7836
chr12-6626375-6627196	0.0216	0.7836
chr19-15551103-15551955	0.006922	0.7837
chr1-6037123-6037976	0.008819	0.7837
chr8-58659186-58660059	0.005251	0.7838
chr19-11694562-11695472	0.00733	0.7838
chr5-32531533-32532456	0.01273	0.7838
chr6-43506425-43507336	-0.005551	0.7838
chr7-45001165-45001876	0.01005	0.7839
chr16-2983354-2984235	0.01389	0.784
chr7-151206842-151207664	0.01963	0.784
chr1-234478504-234479291	0.006688	0.7841
chr14-91350699-91351634	0.001855	0.7841
chr6-158086287-158087119	0.002208	0.7842
chr4-9602141-9603076	0.01264	0.7842
chr4-7070463-7071380	0.002904	0.7842
chr9-107489430-107490335	0.00867	0.7844
chr5-119452122-119453055	0.0045	0.7844
chr16-69310811-69311686	0.01347	0.7845
chr15-84715890-84716802	0.02631	0.7846
chr15-73972712-73973612	0.008498	0.7846
chr14-70661159-70662043	0.001699	0.7846
chr11-64285227-64286051	0.008827	0.7847
chr6-37499467-37500370	0.01086	0.7847
chr8-22999175-23000040	-0.002971	0.7847
chr5-112160376-112161266	0.0137	0.7847
chr16-30407059-30407968	0.006724	0.7848
chr1-234523413-234524256	-0.009208	0.7849
chr10-113150828-113151700	0.0004344	0.7849
chr4-2843336-2844243	0.0005451	0.785
chr1-47997234-47998075	0.004037	0.785
chr8-8868861-8869780	0.0006405	0.785
chr10-133393714-133394598	0.0241	0.7852
chrX-107206056-107206882	-0.002142	0.7852
chr12-2682386-2683287	0.01619	0.7852
chr17-42964049-42964924	-0.008753	0.7853
chr12-46371025-46371926	-0.0076	0.7854
chr22-39170573-39171480	-0.007923	0.7854
chr17-39174699-39175564	0.006544	0.7854
chr1-26545333-26546249	0.02632	0.7855
chr12-32025657-32026508	0.002384	0.7855
chr8-124538654-124539474	-0.0131	0.7857
chr15-83207555-83208263	0.01347	0.7858
chr20-17530738-17531650	0.02101	0.7858
chr1-87404024-87404933	-0.008624	0.7859
chr15-40274460-40275357	0.007734	0.7859
chr1-167714223-167715061	0.01524	0.786
chr9-37903788-37904650	0.0003839	0.786
chr5-140302650-140303572	0.01432	0.786
chr10-11611205-11612049	0.007982	0.786
chr6-31736004-31736835	0.002701	0.786
chr1-156178000-156178835	0.009321	0.7861
chr11-16337576-16338475	0.006622	0.7861
chr1-50333229-50333961	0.005042	0.7862
chr20-4760335-4761228	-0.0002871	0.7863
chr1-205287957-205288853	0.01533	0.7864
chr17-6755536-6756448	0.01462	0.7864
chr13-30654169-30655067	0.0229	0.7865
chr16-28974297-28975215	0.006967	0.7866
chr17-76452783-76453650	0.01004	0.7867
chr22-23704794-23705678	0.01993	0.7868
chr5-77775870-77776713	-0.00716	0.7869
chr19-48965574-48966046	0.009834	0.7869
chr2-27582519-27583440	0.01305	0.7869
chr1-181012980-181013878	0.005905	0.7869
chr9-124657935-124658829	-0.01285	0.787
chr12-66130384-66131295	-0.01959	0.787
chr2-226800866-226801730	0.001938	0.787
chr1-156126973-156127860	0.007462	0.787
chr2-38376968-38377868	-0.001907	0.7871
chr13-113208509-113209307	0.01163	0.7872
chr1-39559262-39560153	0.005991	0.7872
chr18-267559-268482	-0.0003865	0.7873
chr12-123270909-123271611	-0.003103	0.7873
chr9-37408912-37409832	0.01548	0.7873
chr11-61026028-61026907	0.003358	0.7873
chr6-4775751-4776600	-0.01184	0.7874
chr12-104485349-104486255	-0.01282	0.7874
chrX-10619965-10620851	-0.01044	0.7874
chr11-47394401-47395301	-0.01506	0.7874
chr19-6767169-6768047	0.0146	0.7875
chr15-43826474-43827395	0.003253	0.7875
chr4-150402682-150403587	0.009545	0.7876
chr4-15681203-15682087	0.003249	0.7877
chr15-52679008-52679867	-0.0123	0.7877
chr11-18383153-18384051	0.008188	0.7877
chr5-75052538-75053146	0.03665	0.7877
chr2-148644798-148645509	0.02839	0.7878
chr8-86342158-86343006	0.009953	0.7878
chr20-45812164-45813036	0.0009752	0.7879
chr7-4681721-4682638	-0.004095	0.7884
chr16-30874909-30875827	0.004717	0.7885
chr3-178671426-178672295	0.006008	0.7885
chr6-27866113-27866953	0.003113	0.7886
chr8-143951948-143952498	0.03933	0.7887
chr9-132888770-132889627	0.00391	0.7887
chr19-45496619-45497472	-0.006564	0.7888
chr7-149239242-149240119	0.009527	0.7889
chr10-22683268-22684089	-0.001104	0.789
chrX-136496728-136497651	0.01067	0.7892
chr7-98251777-98252656	-0.006307	0.7892
chr1-31944055-31944899	0.02204	0.7892
chr11-77411484-77412357	0.009692	0.7892
chr8-106725624-106726518	-0.00525	0.7892
chr20-58309287-58310173	-0.005769	0.7893
chr1-213851851-213852763	-0.006135	0.7894
chr7-149497337-149498206	0.02147	0.7895
chr1-67392931-67393856	-0.01388	0.7895
chr17-13024258-13025114	0.01524	0.7895
chr3-27711802-27712702	-0.009368	0.7895
chr1-54052947-54053871	-0.01342	0.7896
chr3-157088704-157089579	0.004006	0.7896
chr1-185315825-185316559	0.02024	0.7896
chr22-37186016-37186935	0.002039	0.7896
chr9-129737436-129738302	0.01208	0.7899
chr5-32173905-32174819	-0.004613	0.79
chr1-64469906-64470757	0.02312	0.79
chr8-42842770-42843630	0.00531	0.7901
chr19-36850397-36851079	0.008403	0.7901
chr3-83321601-83322443	-0.001246	0.7901
chr15-44288137-44289031	0.007771	0.7902
chr1-36385597-36386464	0.01097	0.7903
chr10-135084-135947	0.006848	0.7903
chr1-109790533-109791415	0.007855	0.7903
chr6-31546429-31547078	-0.0003181	0.7905
chrX-103063809-103064547	-0.002897	0.7905
chr11-76151915-76152772	0.01755	0.7905
chr22-41197159-41198028	0.01344	0.7906
chr2-69893573-69894469	0.01239	0.7906
chr3-99817384-99818276	0.01471	0.7907
chr6-26020006-26020874	0.01194	0.7907
chr11-131691280-131692183	-0.0007428	0.7907
chr5-180809824-180810737	0.02214	0.7909
chr20-62937591-62938495	-0.009957	0.791
chr22-35540075-35540975	-0.006633	0.791
chr19-41927986-41928730	-0.003466	0.791
chr8-143368382-143369205	0.006597	0.7912
chr7-24820997-24821911	-0.007899	0.7912
chrX-136146962-136147878	0.004713	0.7912
chr4-173334137-173335004	0.02431	0.7913
chr16-15642704-15643628	0.002088	0.7913
chr5-73565214-73566109	-0.003328	0.7915
chr7-2241944-2242676	0.003258	0.7915
chr9-10612551-10613480	0.0243	0.7915
chr3-16550517-16551405	0.005087	0.7916
chr2-27075017-27075937	-0.003096	0.7916
chr5-80407521-80408428	0.01461	0.7917
chr15-99058710-99059577	0.0004625	0.7917
chr15-34987926-34988791	0.01321	0.7918
chr1-232398591-232399491	0.00966	0.7919
chr18-76720942-76721853	0.001286	0.792
chr17-19306041-19306943	-0.006213	0.792
chr19-703562-704478	0.006696	0.7921
chr13-28268494-28269392	0.00546	0.7921
chr17-64347870-64348781	0.01018	0.7921
chr1-51990210-51991130	0.00468	0.7921
chr5-176837349-176838255	0.01783	0.7922
chr21-31326538-31327429	-0.01008	0.7922
chr12-49060303-49061175	0.02281	0.7923
chr5-100900383-100901291	0.0005546	0.7923
chr1-213783328-213784180	-0.001227	0.7923
chr1-43707056-43707953	-0.006226	0.7924
chr12-2034703-2035587	0.01584	0.7925
chr12-92403505-92404407	0.02428	0.7925
chr4-122732162-122733041	0.01595	0.7926
chr2-241686486-241687375	0.01153	0.7926
chr5-116491732-116492642	-0.007651	0.7926
chr19-40190901-40191707	0.0333	0.7927
chr15-40769307-40770188	0.008937	0.7927
chr1-156421303-156422204	0.00333	0.7928
chr8-65841779-65842714	0.01198	0.7929
chr6-151451848-151452759	0.005238	0.793
chr12-105235677-105236551	-0.002625	0.793
chr6-28895961-28896525	0.004692	0.7931
chr19-50475978-50476877	0.001945	0.7931
chr2-110677728-110678610	0.005503	0.7931
chr2-20822632-20823475	0.01139	0.7932
chr17-36721993-36722849	-0.008574	0.7932
chr17-39092220-39092999	-0.002286	0.7932
chr1-109546024-109546938	0.003959	0.7932
chr9-83707539-83708455	-0.01339	0.7933
chr19-3554050-3554962	0.005418	0.7933
chr10-92544011-92544916	0.01193	0.7933
chrX-48918617-48919502	-0.00381	0.7934
chr17-44778857-44779779	-0.000964	0.7934
chr15-37098597-37099443	-0.009693	0.7934
chrX-1468165-1469032	-0.00984	0.7935
chr3-185558829-185559713	0.01151	0.7935
chr1-202888560-202889461	-0.01881	0.7937
chr19-48975851-48976773	0.01415	0.7937
chr13-102596427-102597231	0.01386	0.7939
chr3-71729553-71730431	-0.003	0.7939
chr14-24188403-24189223	-0.002233	0.7941
chr17-4364892-4365736	0.008298	0.7941
chr20-46410688-46411587	0.005281	0.7941
chr1-94417875-94418769	0.001906	0.7942
chr14-51846670-51847595	0.01245	0.7942
chr1-150268618-150269475	0.008142	0.7943
chr8-144428162-144429050	-0.01352	0.7944
chr14-75542417-75543316	-0.005276	0.7944
chr4-30716968-30717793	0.001871	0.7944
chr11-77191711-77192613	-0.002484	0.7945
chr17-9469980-9470854	-0.01548	0.7945
chr11-36352633-36353490	0.002178	0.7945
chr6-63635425-63636275	0.01325	0.7946
chr1-175209014-175209786	0.01148	0.7946
chr14-50875105-50876006	0.01407	0.7946
chr5-56950360-56951172	-0.004862	0.7946
chr16-29679411-29680164	-0.002693	0.7947
chr10-13700259-13701147	0.01149	0.7947
chr16-30122823-30123710	0.004407	0.7948
chrX-154428166-154429057	-0.00496	0.7948
chr5-61331557-61332435	-0.005593	0.795
chr1-149886341-149887189	0.003142	0.795
chr2-38602688-38603533	0.0213	0.7951
chr11-560452-561331	0.003395	0.7952
chr15-41416637-41417530	0.01442	0.7952
chr21-34888385-34889180	0.005707	0.7952
chr16-75110780-75111718	-0.004659	0.7952
chr3-45688743-45689660	-0.004516	0.7953
chr14-100375919-100376829	0.01751	0.7953
chr6-25166154-25166938	0.01214	0.7953
chr16-87909017-87909924	0.004922	0.7953
chr1-212009383-212010224	-0.001449	0.7953
chr15-83011218-83011903	0.005408	0.7955
chr13-26721106-26721975	0.01275	0.7956
chr10-101050029-101050910	0.0009736	0.7956
chr14-77124623-77125531	-0.006348	0.7956
chr11-131687741-131688631	0.009414	0.7956
chr2-126886068-126886949	-0.001217	0.7957
chr5-138337652-138338461	-0.001812	0.7958
chr1-156504769-156505677	0.004041	0.7958
chr1-205631544-205632205	0.004311	0.7958
chr6-106629113-106630011	0.008852	0.7958
chr20-33401059-33401926	0.01332	0.7959
chr3-71130227-71131103	0.01073	0.7959
chr5-148826034-148826892	-0.01643	0.7961
chr6-31971803-31972698	0.003544	0.7962
chr8-130068030-130068945	0.01575	0.7962
chr3-52056996-52057852	-0.01089	0.7964
chr1-66929809-66930667	0.003229	0.7964
chr8-120917014-120917748	0.007154	0.7964
chr7-101244564-101245404	0.004693	0.7965
chr10-91220242-91221103	0.008435	0.7965
chr8-22440641-22441490	0.01262	0.7965
chr3-98901363-98902259	0.002118	0.7966
chr20-51542224-51543135	0.0233	0.7967
chr10-119655312-119656202	0.02302	0.7967
chr1-12062946-12063745	-0.003915	0.7967
chr9-125125827-125126736	-0.007043	0.7968
chr10-63630114-63631010	-0.001299	0.7968
chr13-74287701-74288487	0.01951	0.7969
chr12-128969205-128970096	0.0008249	0.7969
chr3-194396835-194397705	0.03005	0.797
chr2-69648248-69649051	0.006348	0.797
chr5-95283960-95284802	0.02348	0.797
chr1-166166483-166167361	-0.005674	0.7971
chr6-30744059-30744921	0.005528	0.7971
chr15-28890585-28891493	0.01435	0.7971
chr21-46425362-46426270	0.005439	0.7972
chr2-47176235-47177145	0.01178	0.7973
chr11-112289802-112290684	-0.001381	0.7974
chr16-689960-690864	0.01329	0.7977
chr1-6489880-6490422	0.009237	0.7977
chr1-16895786-16896681	0.02221	0.7978
chr19-39445081-39445985	-0.01122	0.7978
chr6-42781655-42782545	0.002193	0.7978
chr20-63863751-63864380	-0.008689	0.7978
chr11-111765903-111766777	-0.001015	0.7979
chr19-49664052-49664859	-0.01112	0.798
chr19-17303004-17303867	-0.009399	0.798
chr11-64620843-64621676	0.002298	0.798
chr19-14002327-14003141	0.009835	0.798
chr14-91714432-91715347	0.0212	0.798
chr11-117178327-117179211	0.013	0.7981
chr17-57454856-57455701	-0.001647	0.7981
chr21-8219557-8220466	-0.00142	0.7981
chr18-158026-158917	0.007348	0.7982
chr4-6782149-6783015	0.00858	0.7982
chr19-4909600-4910426	0.00418	0.7982
chr1-165827460-165828343	-0.002593	0.7982
chr12-124917002-124917897	-0.01089	0.7983
chr10-110497400-110498255	-0.004469	0.7983
chr2-8837155-8838030	0.006827	0.7983
chr7-26201397-26201771	-0.002483	0.7984
chr16-30786329-30787264	-0.0002211	0.7984
chr19-50376251-50377159	-0.008824	0.7986
chr19-1406976-1407879	0.02624	0.7986
chr6-33248961-33249862	-0.00235	0.7986
chr12-48925361-48925757	0.009304	0.7986
chr6-144675081-144675994	-0.008633	0.7986
chr6-35496794-35497690	-0.009513	0.7987
chr14-91060414-91061307	-0.01381	0.7988
chr17-44006576-44007493	0.01545	0.7989
chr1-145823601-145824519	0.001676	0.7989
chr7-150323081-150323924	0.007291	0.7989
chr9-26946854-26947780	0.009498	0.799
chr19-11339214-11340072	0.001049	0.799
chr15-84653915-84654732	-0.007652	0.7991
chr6-69796532-69797391	0.007114	0.7992
chr13-48000839-48001711	0.01212	0.7992
chr1-61724709-61725631	0.006425	0.7993
chr5-116084758-116085657	-0.009943	0.7994
chr1-233295145-233295889	0.02147	0.7994
chr7-103148977-103149863	0.0191	0.7995
chr7-92245594-92246404	0.003911	0.7995
chr16-4315573-4316408	0.003913	0.7995
chr1-46532771-46533698	0.01069	0.7995
chr19-12723712-12724483	0.000553	0.7995
chr2-24076084-24077001	0.01778	0.7996
chr8-130016028-130016934	-0.0001675	0.7996
chr2-32165328-32166220	0.00572	0.7996
chr8-3079697-3080604	-0.009959	0.7996
chr2-200525707-200526583	0.009809	0.7997
chr5-177599639-177600550	0.02367	0.7997
chr22-27918907-27919818	0.006847	0.7998
chr20-60058251-60059051	0.02712	0.8
chr17-38491747-38492653	0.02721	0.8
chr2-105795841-105796633	-0.003263	0.8
chr3-12841232-12842161	0.02308	0.8003
chr19-49567813-49568709	0.009118	0.8003
chr12-12467461-12468249	-0.01246	0.8003
chr12-53054011-53054900	0.00323	0.8004
chr19-18388126-18389043	0.00641	0.8004
chr4-77156453-77157332	-0.006045	0.8005
chr12-6867126-6867900	0.004092	0.8006
chr4-2963032-2963941	0.004507	0.8007
chr5-149549288-149550209	-0.005966	0.8007
chr12-82358168-82359116	0.01143	0.8008
chr18-8744375-8745165	0.008317	0.8008
chr2-235666143-235667071	0.01866	0.8011
chr17-76671348-76672238	0.02246	0.8012
chr3-59772549-59773455	-0.0002471	0.8012
chr13-51824793-51825714	-0.0009323	0.8012
chr20-44909607-44910492	0.008273	0.8012
chr1-166975116-166976045	0.01554	0.8012
chr14-24114359-24115296	-0.01676	0.8013
chr1-244834893-244835817	-0.001288	0.8013
chr7-140175031-140175947	-0.001513	0.8013
chr2-159185286-159186176	-0.0003467	0.8013
chr9-2843716-2844592	0.002669	0.8014
chr17-2786008-2786907	-0.006787	0.8014
chr5-158075040-158075939	0.001964	0.8014
chr19-57632748-57633612	-0.01277	0.8016
chr5-170633049-170633839	0.01859	0.8016
chr18-12839138-12840030	0.004269	0.8016
chr11-64652831-64653738	0.003656	0.8016
chr18-11980785-11981693	0.02694	0.8017
chr8-133568404-133569147	0.01346	0.8017
chr4-13484071-13484978	-0.001042	0.8019
chr4-184600710-184601531	0.01039	0.8019
chr5-126853440-126854380	0.009807	0.8019
chr11-64304903-64305822	0.01617	0.802
chr5-14664092-14665009	0.01474	0.802
chr7-44978744-44979635	-0.005612	0.802
chr16-67159460-67160171	0.007784	0.802
chr2-148509143-148510036	-0.001932	0.802
chr16-54062283-54063098	0.01826	0.802
chr16-21519989-21520897	0.002364	0.8021
chr1-225923870-225924748	0.001585	0.8021
chrX-103918507-103919296	0.009011	0.8021
chr1-205284489-205285324	0.008477	0.8021
chr8-33553840-33554627	0.004208	0.8021
chr13-49371713-49372595	0.00296	0.8021
chr11-68965735-68966656	0.01966	0.8022
chr9-133022114-133022994	-0.01331	0.8023
chr5-115169591-115170506	0.01043	0.8024
chr10-124743931-124744843	0.01521	0.8024
chr21-41878832-41879700	-0.002022	0.8024
chr7-56064838-56065474	-0.003672	0.8024
chr11-1382751-1383678	0.01452	0.8025
chr7-39565907-39566818	0.01795	0.8025
chr3-119034494-119035353	0.00233	0.8025
chr6-45495585-45496486	0.0006871	0.8025
chr19-57350776-57351663	0.001076	0.8026
chr8-30743790-30744654	0.02146	0.8027
chr6-117674944-117675847	-4.667e-05	0.8028
chr6-53547637-53548547	-0.01453	0.8028
chr17-82212369-82213205	0.0153	0.8028
chr5-115841334-115842236	-0.004416	0.8029
chr5-150846678-150847412	0.01616	0.8029
chr17-29005579-29006491	0.01222	0.803
chr1-160711599-160712440	0.02324	0.803
chr7-131057219-131057912	0.00782	0.8032
chr7-44018819-44019729	0.01271	0.8033
chr7-69412355-69413255	0.007344	0.8033
chr22-50260835-50261657	-0.01728	0.8034
chr1-107829054-107829961	0.01815	0.8035
chr11-10808537-10809436	-0.01922	0.8036
chr19-39480374-39481276	-0.0148	0.8037
chr2-197052106-197052950	0.01189	0.8037
chr2-159129127-159129999	-0.004132	0.8038
chr2-169828205-169829046	0.002152	0.8038
chr11-313523-314416	0.0009353	0.8039
chr10-30529266-30530155	0.001633	0.8039
chr20-33731711-33732609	-0.01092	0.804
chr19-39845974-39846879	-0.007458	0.804
chr10-119209101-119210015	0.005293	0.8041
chr1-223142740-223143650	-0.01135	0.8042
chr17-4709995-4710902	0.04244	0.8043
chr3-133805486-133806310	0.001093	0.8045
chr12-42325652-42326558	-0.0197	0.8045
chr11-67436828-67437740	0.02177	0.8045
chr6-5996475-5997200	0.01557	0.8045
chr13-38349262-38350164	0.005513	0.8048
chr5-36876375-36877195	-0.001028	0.8048
chr2-32356681-32357563	0.01839	0.8048
chr5-83473225-83474044	0.0211	0.8049
chr15-55267286-55268136	0.009036	0.8049
chr17-43360710-43361619	-0.005205	0.805
chr17-45895363-45896180	0.007652	0.805
chr2-65129845-65130755	0.007351	0.8051
chr8-730840-731704	0.002651	0.8051
chr6-27668194-27669088	-0.002746	0.8051
chr11-63531171-63532089	0.007992	0.8051
chr20-32091593-32092496	0.01794	0.8052
chr2-119759302-119760186	0.01129	0.8053
chr1-1273482-1274385	0.008199	0.8053
chr10-12195586-12196484	0.006187	0.8054
chr12-53078942-53079847	0.02508	0.8055
chr4-98658216-98659078	0.002551	0.8055
chr3-13657596-13658492	-0.01957	0.8055
chr12-56041426-56042349	-0.0003741	0.8056
chr10-97318747-97319640	0.01039	0.8056
chrX-119605972-119606802	-0.004465	0.8056
chr10-30705058-30705946	-0.001524	0.8056
chr1-211326500-211327267	-0.004325	0.8056
chr12-52645107-52646031	0.009549	0.8057
chr20-20060325-20061235	-0.001473	0.8057
chr1-59477113-59478005	-0.002878	0.8057
chr11-47847932-47848825	0.008575	0.8058
chr9-112750253-112751158	0.007212	0.8058
chr5-957163-958058	-0.002681	0.8059
chr12-132430000-132430920	-0.003474	0.8059
chr20-63641560-63642477	0.01401	0.806
chr2-219278931-219279784	-0.005263	0.8061
chr1-202810483-202811333	0.004845	0.8061
chr14-68795653-68796512	0.00197	0.8061
chr16-75564763-75565442	0.01348	0.8061
chr1-31394375-31395286	0.005168	0.8062
chr19-4369005-4369693	-0.02141	0.8063
chr11-9757877-9758694	0.001397	0.8064
chr14-62077614-62078475	-0.003591	0.8064
chr22-48098080-48098916	-0.003191	0.8064
chr19-5680334-5681265	-0.006257	0.8065
chr11-113875140-113876029	-0.01614	0.8065
chr13-109699890-109700744	0.01402	0.8065
chrX-56728700-56729588	0.009005	0.8065
chr1-156963304-156964170	0.005952	0.8065
chrX-154019575-154020512	0.01143	0.8067
chr19-506742-507624	0.01522	0.8068
chr22-30591682-30592578	0.02243	0.8068
chr12-7677179-7678105	0.01783	0.8068
chr16-22374257-22375132	-0.004773	0.8069
chr17-41811527-41812375	-0.006854	0.8069
chr11-74748500-74749290	0.005564	0.807
chr22-44455137-44456080	0.01223	0.807
chr11-107840385-107841287	0.02374	0.807
chr16-57185738-57186632	0.006743	0.8074
chr1-156020533-156021398	0.002145	0.8074
chr12-101830523-101831395	0.0164	0.8075
chr3-138434171-138435085	0.01854	0.8076
chr5-132776792-132777642	0.02581	0.8077
chr11-75475175-75476084	-0.00294	0.8077
chr10-43436512-43437420	0.02436	0.8078
chr6-52995010-52995949	0.009996	0.808
chr11-128610820-128611685	0.006466	0.808
chr8-3075693-3076619	-0.002265	0.808
chr12-104985896-104986798	-0.001322	0.8081
chr9-133486006-133486872	0.004072	0.8081
chr22-28822743-28823590	-0.004452	0.8082
chr10-14571746-14572672	0.01256	0.8082
chr19-2096242-2097110	-0.0009709	0.8083
chr5-75717058-75717939	0.01108	0.8083
chr6-43769535-43770353	0.006895	0.8083
chr2-223929268-223930126	0.01241	0.8083
chr22-23119310-23120223	-0.009842	0.8083
chr6-159978912-159979815	0.009827	0.8083
chr17-50397124-50398024	-0.005028	0.8084
chr14-105419490-105420365	0.02745	0.8084
chr19-10085783-10086681	-0.003668	0.8084
chr19-54136930-54137859	0.007527	0.8085
chr10-110007491-110008398	-0.002746	0.8085
chr11-65546230-65547105	0.02314	0.8085
chr11-108121113-108121998	-0.003833	0.8085
chr17-82126462-82127366	0.02268	0.8085
chr16-85556627-85557508	-0.007313	0.8085
chr3-12915860-12916780	0.02198	0.8085
chr2-44168171-44169008	0.0119	0.8086
chr2-240584322-240585236	0.01435	0.8086
chr17-31508432-31509359	0.007199	0.8086
chr13-24271592-24272365	-0.01218	0.8086
chr7-128209491-128210412	0.004046	0.8086
chr12-9447746-9448633	0.005399	0.8087
chr16-3023742-3024636	0.01162	0.8088
chr2-234483612-234484457	-0.01426	0.8088
chr1-93909248-93910087	0.002319	0.8088
chr19-48511529-48512418	-0.002928	0.8088
chr7-127856571-127857482	0.01369	0.8088
chr15-90102071-90102876	0.006158	0.8089
chr3-15327741-15328635	-0.01215	0.8089
chr21-29018869-29019795	0.01792	0.8091
chr9-137095462-137096358	0.02914	0.8092
chr11-95151200-95152102	0.01436	0.8092
chr2-95025463-95026389	0.02579	0.8092
chr7-22082649-22083539	0.006647	0.8092
chr7-36208978-36209811	-0.008378	0.8092
chr13-42071494-42072370	0.005648	0.8093
chr17-61863088-61863928	0.003993	0.8095
chr19-7293978-7294850	0.001169	0.8095
chr16-10329262-10330132	0.01516	0.8096
chr1-202807032-202807856	0.001286	0.8097
chr2-197198603-197199511	0.009469	0.8099
chr4-108359259-108359889	0.007424	0.8099
chr16-31176880-31177789	-0.001843	0.8099
chr11-57515368-57516066	0.01512	0.8099
chr1-24964795-24965671	0.0009864	0.8099
chr10-117004825-117005735	0.01028	0.81
chr19-54388047-54388963	0.01608	0.81
chr17-39402273-39402905	0.009405	0.8101
chr15-79595757-79596663	-0.002117	0.8101
chr8-133571735-133572591	0.007266	0.8102
chr14-67819361-67820238	0.004944	0.8102
chrX-20060977-20061893	-0.004062	0.8102
chr21-20997871-20998763	-0.001381	0.8102
chr11-76380741-76381621	0.02003	0.8104
chr1-23484106-23484976	0.005904	0.8104
chr7-128455410-128456307	0.01812	0.8104
chr8-130014896-130015653	0.01442	0.8104
chr5-150485905-150486798	0.002751	0.8105
chr5-149731464-149732309	0.01334	0.8106
chr5-10441386-10442311	-0.01924	0.8106
chr6-21596484-21597339	0.009792	0.8107
chr16-83898657-83899516	0.01108	0.8109
chr1-58699636-58700516	0.02443	0.811
chr10-1114068-1115002	-0.001101	0.8111
chr2-169733496-169734267	-0.002478	0.8111
chr6-144215922-144216852	0.03182	0.8112
chr19-49441123-49441936	0.01684	0.8112
chr11-62727194-62727992	0.002632	0.8114
chr19-7871682-7872597	0.00211	0.8114
chr2-127641886-127642758	-0.01711	0.8114
chr15-67863201-67864094	0.009213	0.8115
chr6-43455004-43455922	-0.005596	0.8115
chr1-111507874-111508736	0.008637	0.8116
chr22-37199053-37199927	-0.01026	0.8117
chr10-68471435-68472353	0.01132	0.8117
chr2-237694937-237695814	0.01672	0.8119
chr18-12376937-12377852	-0.0005384	0.8121
chr16-30334749-30335602	-0.005789	0.8121
chr9-96491221-96492098	-0.003147	0.8121
chr21-36319807-36320672	0.01458	0.8122
chr3-71066416-71067213	-0.01875	0.8124
chr3-101778828-101779724	-0.003615	0.8125
chr1-53220038-53220955	0.004863	0.8125
chr14-59576326-59577241	0.004655	0.8125
chr7-109745686-109746607	0.00973	0.8125
chr10-25016082-25016966	-0.00557	0.8126
chr2-113889462-113890367	0.01038	0.8126
chr8-97643614-97644539	-0.001679	0.8126
chr22-42285927-42286834	0.007677	0.8126
chr22-49724581-49725379	-0.004304	0.8126
chr5-90409410-90410238	-0.00698	0.8128
chr10-5629559-5630464	0.01695	0.8129
chr5-62412267-62413146	0.007851	0.813
chr22-23857359-23858266	0.0122	0.813
chr11-123429924-123430841	0.004024	0.8131
chr3-141487547-141488016	0.02737	0.8135
chr11-4607787-4608651	-0.001085	0.8135
chr6-28816867-28817728	-9.842e-05	0.8136
chr7-43729081-43730001	0.01661	0.8138
chr16-56226706-56227601	0.01351	0.8138
chr6-52576642-52577492	0.0003608	0.8139
chr19-48744903-48745820	0.01814	0.8141
chr9-126329429-126330365	2.58e-06	0.8141
chr20-56468103-56469014	0.01979	0.8143
chr17-63699790-63700407	-0.0007443	0.8143
chr1-25820614-25821329	-0.002931	0.8143
chr16-726640-727499	-0.01005	0.8144
chr3-111859265-111860162	0.005544	0.8145
chr20-44310783-44311673	0.01368	0.8146
chr9-131668466-131669343	0.002546	0.8146
chr11-117950971-117951852	0.01667	0.8146
chr6-44151548-44152471	-0.002842	0.8147
chrX-103254757-103255576	-0.003166	0.8147
chr19-510685-511513	-0.007893	0.8148
chr15-72796572-72797472	0.01299	0.8148
chr6-70412926-70413784	0.004618	0.8149
chr6-144343787-144344573	0.01719	0.8149
chr6-36912318-36913166	0.00823	0.8151
chr16-23595919-23596809	0.006742	0.8152
chr1-154558419-154559299	-0.003833	0.8153
chr11-67353110-67353984	0.02752	0.8153
chr2-112187662-112188539	0.005955	0.8153
chr2-201643231-201643556	0.00809	0.8153
chr1-42456123-42457045	0.01625	0.8154
chr1-6025810-6026704	0.01054	0.8154
chr1-145858532-145859439	0.0032	0.8155
chr17-58692175-58693076	0.008047	0.8156
chr19-4304178-4305093	0.002279	0.8156
chr11-9264924-9265718	0.006769	0.8156
chr1-108962980-108963883	0.0001429	0.8157
chr8-100258308-100259187	0.004646	0.8157
chr3-185585757-185586655	0.009976	0.8158
chr9-135907214-135908138	-0.001116	0.8158
chr2-201451183-201452075	0.02205	0.8158
chr20-21102526-21103449	0.02187	0.8159
chr6-149961397-149962264	-0.006153	0.8159
chr1-224929322-224930243	0.004918	0.816
chrX-129769208-129770113	0.006118	0.8161
chr11-64204226-64205147	0.01022	0.8161
chr17-76121078-76121985	0.008495	0.8162
chr16-11232838-11233764	0.006271	0.8163
chr16-48630080-48630998	-0.001187	0.8163
chr1-31788258-31788952	-0.006214	0.8164
chr2-190408045-190408876	0.01096	0.8164
chr17-8189804-8190702	0.009312	0.8165
chr15-76931245-76932120	0.006791	0.8166
chr8-125434072-125434844	-0.0001255	0.8166
chr2-85561068-85561981	0.00798	0.8167
chr1-211515142-211516062	-0.007412	0.8167
chr1-92475871-92476787	-0.005671	0.8167
chr17-76266097-76266756	0.005482	0.8168
chr7-127588009-127588848	0.01316	0.8169
chr3-196287280-196288216	0.002928	0.8169
chr5-154940653-154941560	0.008211	0.8169
chr7-131231122-131232034	-0.00895	0.8169
chr1-6579509-6580404	-0.001481	0.817
chr8-23243144-23244040	-0.002009	0.817
chr7-29684877-29685636	0.01166	0.8171
chr18-23586280-23587217	0.002012	0.8172
chr22-44619972-44620878	0.0001062	0.8173
chr1-109643095-109643993	0.01584	0.8173
chr2-1162567-1163415	0.008189	0.8173
chr7-100428958-100429747	0.002443	0.8174
chr3-10603198-10604096	0.009506	0.8174
chr4-22607127-22608029	0.005654	0.8174
chr8-143018200-143019100	0.001894	0.8177
chr6-37911431-37912341	0.01293	0.8177
chr16-11104753-11105674	0.00278	0.8177
chr12-92145572-92146482	0.01512	0.8179
chr16-2874564-2875442	0.002344	0.8179
chr14-55270948-55271778	0.005152	0.818
chr1-3649650-3650561	0.01831	0.818
chr15-45117777-45118684	-0.000125	0.8181
chr12-50059539-50060434	0.005176	0.8181
chr2-118142448-118143363	0.007454	0.8181
chr9-131252358-131253240	-0.003703	0.8182
chr20-53872402-53873296	0.003747	0.8182
chr20-30376644-30377560	0.01374	0.8182
chr8-124604746-124605568	0.005713	0.8182
chr7-99504392-99505331	0.008226	0.8183
chr22-30265609-30266473	0.02729	0.8183
chr1-26743769-26744663	0.01634	0.8183
chr1-212432512-212433380	0.007503	0.8184
chr11-47642148-47643033	-0.003675	0.8185
chr11-45771590-45772297	0.008821	0.8185
chrY-13479611-13480368	0.007239	0.8185
chr20-60087375-60088309	0.03086	0.8186
chr4-3443143-3444066	-0.01043	0.8187
chr3-39519320-39520200	0.005073	0.8188
chr11-15113096-15113999	-0.004905	0.8189
chr17-8186432-8187171	-0.005969	0.819
chr6-44270495-44271323	0.01368	0.819
chr14-91315591-91316464	0.009462	0.8191
chr16-86554843-86555726	0.01714	0.8193
chr11-57457086-57457990	0.02092	0.8194
chr7-50467721-50468614	0.005201	0.8194
chr3-131042055-131042938	0.01551	0.8194
chr4-3292491-3293381	0.005613	0.8195
chr16-75074951-75075844	0.01519	0.8195
chr17-10114434-10114882	-0.002058	0.8195
chr15-73958936-73959852	-0.005688	0.8196
chr16-49441117-49442006	-0.004112	0.8196
chr15-90265311-90266192	-0.004715	0.8197
chr21-17819088-17819998	0.02226	0.8197
chr1-160069949-160070836	0.009832	0.8197
chr1-236535409-236536269	0.002805	0.8198
chr1-212636502-212637375	-0.01111	0.8198
chr7-130050909-130051831	0.01049	0.8199
chr16-75555811-75556694	0.0127	0.82
chr1-246566027-246566888	-0.0009816	0.82
chr1-94602146-94603044	-0.01305	0.82
chr1-45584298-45585161	0.01135	0.8201
chr9-122931141-122932012	0.008937	0.8201
chr19-40221704-40222585	0.001421	0.8202
chr14-89067084-89067935	0.005811	0.8204
chr16-12322898-12323771	-0.008632	0.8204
chr15-63833505-63834406	0.00674	0.8205
chr16-8816750-8817654	-0.006177	0.8206
chr19-35154415-35155170	0.0182	0.8206
chr13-19957091-19957974	-0.003803	0.8207
chr7-38215511-38216379	0.005692	0.8207
chr16-12079900-12080814	0.003653	0.8208
chr12-56127659-56128553	0.002229	0.8209
chr17-38799325-38800222	0.001405	0.821
chr14-69625175-69626088	0.01534	0.821
chr4-78628963-78629874	0.003883	0.821
chr5-94618261-94619130	0.01404	0.8211
chr20-1588271-1589194	0.004017	0.8212
chr3-50237581-50238436	-0.003174	0.8213
chr11-107457402-107458290	0.002336	0.8213
chr21-33641714-33642523	0.01011	0.8214
chrX-55160647-55161576	0.0007684	0.8214
chr11-22625352-22626156	0.004443	0.8215
chr8-81093562-81094465	0.0005272	0.8215
chr2-105797048-105797931	0.01019	0.8215
chr19-58575078-58575909	0.00385	0.8216
chr5-177113563-177114472	0.007204	0.8217
chr1-178542200-178543091	0.006799	0.8218
chr1-171313603-171314492	0.008475	0.8218
chr22-50481204-50482082	-0.001689	0.8219
chr3-172591955-172592868	0.01364	0.8219
chr9-6645345-6646253	0.008319	0.8219
chr1-147540796-147541718	0.01119	0.822
chr1-93029065-93029985	0.001087	0.822
chr20-43666621-43667488	-0.0003416	0.8221
chr7-148986993-148987906	0.01674	0.8221
chr3-127455325-127456214	0.001637	0.8221
chr19-14206876-14207721	-0.001722	0.8223
chr6-27902515-27903355	0.002565	0.8223
chr21-46320132-46321029	0.001828	0.8223
chr19-35702063-35702958	0.01722	0.8224
chr22-21952420-21953308	0.0003476	0.8224
chr7-142385473-142386228	-0.02448	0.8224
chr20-64062592-64063490	0.004651	0.8225
chr12-51970651-51971529	-0.007124	0.8225
chr9-99819559-99820373	0.0003014	0.8227
chr19-15379377-15380212	-0.009283	0.8227
chr13-98448201-98449018	-0.001275	0.8227
chr12-122266123-122266992	0.01768	0.8228
chr16-67660441-67661067	-0.006573	0.8229
chr11-447821-448701	-0.005756	0.8229
chr20-50794570-50795412	0.01746	0.8229
chr16-31507927-31508759	-0.006188	0.8231
chr4-86934550-86935415	-0.0144	0.8231
chr15-84980852-84981589	0.01173	0.8232
chr5-41869999-41870856	0.003093	0.8232
chr4-56467213-56468065	-0.01076	0.8232
chr21-36059979-36060891	-0.0003779	0.8233
chr17-78352632-78353505	0.002467	0.8233
chr11-74004992-74005883	0.01562	0.8233
chr1-26363511-26364422	-0.02122	0.8233
chr4-986621-987562	0.002221	0.8234
chr14-102313992-102314864	0.01423	0.8234
chr22-29154155-29155044	0.006533	0.8234
chr16-67993051-67993908	0.001672	0.8235
chr22-21567406-21568249	-0.008951	0.8236
chr10-101830309-101831232	0.002982	0.8237
chr20-16573041-16573924	0.0002678	0.8237
chr15-59996849-59997767	0.01734	0.8237
chr17-56592427-56593148	-0.0008599	0.8237
chr8-73747970-73748719	0.01229	0.8238
chr6-32685375-32686253	-0.01138	0.8238
chr1-53325890-53326789	0.01129	0.8239
chr19-11528612-11529487	-0.001373	0.8239
chrX-18424998-18425919	0.02122	0.824
chr1-52365874-52366751	0.01051	0.8242
chr10-11009252-11010171	-0.004103	0.8242
chr1-109426063-109426945	0.02422	0.8243
chr1-155856805-155857715	0.0185	0.8244
chr19-45927421-45928318	0.01651	0.8244
chr1-179882194-179883098	0.001649	0.8246
chr13-21669509-21670387	0.01526	0.8246
chr17-15257073-15257930	0.008505	0.8246
chr1-204565609-204566458	0.01724	0.8247
chr2-3462085-3462907	0.02089	0.8247
chr14-66495245-66496122	0.03475	0.8247
chr11-65833439-65834344	0.001506	0.8248
chr11-103108975-103109858	-0.003993	0.8249
chr12-33076087-33076969	-0.0003416	0.825
chr19-3626576-3627438	0.007454	0.8251
chr21-35026524-35027391	0.01472	0.8251
chr7-97871943-97872832	-0.01475	0.8251
chr16-66523716-66524551	0.007429	0.8251
chr1-46689138-46690007	0.0004485	0.8251
chrX-47650320-47651247	0.007849	0.8252
chr1-220046086-220046987	-0.005878	0.8252
chr3-13419654-13420493	0.03068	0.8252
chr7-130668101-130669029	0.004556	0.8253
chr7-151243273-151244077	0.009557	0.8253
chr12-31323819-31324720	0.01463	0.8254
chr5-133467029-133467932	0.012	0.8255
chr7-158976661-158977567	0.01844	0.8255
chr6-21850448-21851308	-0.0006811	0.8256
chr11-66344709-66345620	0.001716	0.8257
chr2-104378627-104379539	0.001578	0.8257
chr5-73205030-73205908	0.008442	0.8257
chr5-69217505-69218391	0.01116	0.8258
chr6-126339689-126340566	0.0148	0.8258
chr9-88322687-88323569	0.01145	0.8258
chr1-43348815-43349648	5.204e-05	0.8258
chr6-28838170-28838972	0.01002	0.8259
chr6-78867180-78868104	0.006407	0.8259
chr11-43680269-43681132	0.006847	0.8259
chr9-79882826-79883720	-0.01143	0.8259
chr7-6706564-6707362	-0.01447	0.826
chr12-117818092-117819002	-0.002166	0.826
chr22-50525355-50526149	0.009032	0.8261
chr19-9309410-9310316	0.01169	0.8262
chr17-27353445-27354363	0.01837	0.8262
chr13-80340836-80341752	-0.005631	0.8263
chr15-34514731-34515484	0.004682	0.8263
chr4-40309108-40309928	0.00101	0.8263
chr3-184261187-184262053	0.01232	0.8265
chr18-45827545-45828472	0.003422	0.8265
chr1-156591275-156592182	0.009503	0.8266
chr3-16884737-16885437	0.01106	0.8266
chr21-36511344-36512264	0.007072	0.8266
chr6-30828202-30829114	0.01511	0.8266
chr18-2636475-2637390	0.01875	0.8267
chr2-239544909-239545810	0.004311	0.8267
chr19-4400144-4401032	-0.0006786	0.8268
chr6-75601558-75602326	0.005955	0.8268
chr7-75485850-75486724	0.002725	0.8268
chr5-43019774-43020704	0.02099	0.8268
chr5-115544417-115545261	-0.003496	0.8269
chr4-184825624-184826525	0.0005067	0.8269
chrX-46836415-46837289	0.01113	0.8269
chr11-27281388-27282219	-0.008367	0.8269
chr5-134366735-134367632	0.01196	0.827
chr9-76458771-76459654	0.000614	0.8271
chr11-75768155-75769081	0.01431	0.8271
chr19-6773429-6774227	-0.01105	0.8271
chr1-36161685-36162489	0.007998	0.8271
chr17-58329347-58329964	-0.001167	0.8272
chr1-248858576-248859453	0.001801	0.8273
chr3-128879085-128879999	0.02263	0.8273
chr4-77852838-77853695	0.008105	0.8274
chr7-101153936-101154832	-0.0008501	0.8276
chr16-2128071-2128998	-0.004748	0.8276
chrX-129983974-129984813	0.002926	0.8278
chr15-38651287-38652098	0.01222	0.8278
chr13-91348503-91349413	0.01284	0.8279
chr17-75205048-75205963	0.009961	0.8279
chrX-48597330-48598097	-0.001499	0.8279
chr1-19653436-19654322	0.005573	0.8279
chr3-98732277-98733144	-0.001552	0.828
chr19-39539735-39540591	0.002877	0.8281
chr3-52533413-52534246	0.001208	0.8281
chr17-8745794-8746636	0.005074	0.8282
chr9-120936137-120936883	0.01264	0.8282
chr6-100171635-100172538	-0.002433	0.8282
chr19-6279663-6280560	0.009355	0.8283
chr16-89240688-89241443	0.001976	0.8283
chr15-69721256-69722176	0.003072	0.8283
chr15-63479346-63480249	0.02377	0.8284
chr2-135051996-135052870	0.0157	0.8285
chr18-59899556-59900377	-0.0009171	0.8285
chr7-12403400-12404277	0.01495	0.8287
chr1-198788376-198789276	-0.006916	0.8287
chr19-9865979-9866897	0.02022	0.8288
chr4-6673515-6674311	0.00376	0.8289
chr19-862018-862791	-0.005143	0.8289
chr17-42658877-42659789	2.078e-05	0.8289
chr9-27573251-27574151	-0.002154	0.829
chr12-26853504-26854380	0.003972	0.829
chr15-82750111-82750999	0.01712	0.8291
chr6-28884216-28885139	-0.01073	0.8292
chr2-9207698-9208562	0.001382	0.8292
chr3-49093718-49094534	0.001427	0.8293
chr1-193121549-193122454	0.004191	0.8293
chr11-121451893-121452773	0.004936	0.8293
chr9-134170480-134171353	-0.01749	0.8293
chr2-109173159-109173973	-0.002085	0.8294
chr19-19320252-19321183	0.01521	0.8295
chr5-178163886-178164795	-0.0007541	0.8295
chr22-29750781-29751629	0.01022	0.8295
chr17-82105974-82106879	0.0004044	0.8295
chr15-59791817-59792604	0.003497	0.8295
chr22-35299514-35300444	0.007412	0.8296
chr19-708460-709341	0.00332	0.8296
chr1-206684489-206685338	0.001946	0.8297
chr17-40026759-40027657	0.01931	0.8297
chr19-42401332-42402226	0.01447	0.8298
chr13-79393572-79394431	-0.006784	0.8298
chr6-26021305-26022094	-0.005168	0.83
chr22-41544109-41545001	0.02016	0.8301
chr7-65080825-65081729	-0.006132	0.8301
chr1-31182172-31182767	0.001928	0.8301
chr4-82900325-82901216	-0.0005635	0.8302
chr6-96521420-96522247	0.000423	0.8302
chr2-115161012-115161854	0.007707	0.8303
chr8-29458851-29459702	0.004128	0.8303
chr8-11867666-11868543	0.00875	0.8305
chr15-24916375-24917272	0.003486	0.8306
chr14-67599812-67600692	0.009988	0.8307
chr10-112183309-112184186	-0.006949	0.8307
chr5-86665750-86666644	-0.008027	0.8308
chr7-87345077-87345994	0.01463	0.8309
chr4-83455467-83456329	0.008473	0.831
chr19-17555125-17556018	0.01107	0.831
chr2-161077397-161078234	0.002892	0.8311
chr10-43348184-43349082	-0.01104	0.8311
chr9-113339836-113340737	0.006779	0.8312
chr6-109690784-109691577	0.008972	0.8313
chr19-39121780-39122687	-0.0005503	0.8315
chr2-70190460-70191342	0.01179	0.8316
chr19-44753075-44753962	0.006531	0.8316
chr1-62783560-62784449	0.006708	0.8317
chr3-50225793-50226587	-0.002179	0.8317
chr7-73717640-73718480	0.007969	0.8318
chr11-74592217-74593056	0.0197	0.8319
chr19-1074463-1075357	0.01216	0.8319
chr15-44726328-44727234	0.01676	0.8319
chr10-92901597-92902511	0.004429	0.832
chr6-36027270-36028147	0.003899	0.8322
chr19-16075981-16076856	0.02515	0.8322
chr14-75427733-75428574	0.0176	0.8322
chr17-16438379-16439297	0.001079	0.8323
chr1-33256119-33257024	0.01334	0.8324
chr2-200901166-200902068	-0.006679	0.8324
chr6-135183614-135184481	-0.005282	0.8325
chr5-141412642-141413482	0.002513	0.8327
chr6-39166177-39167092	0.009321	0.8327
chr7-4641472-4642414	0.008074	0.8328
chr3-182980115-182981002	0.005386	0.8328
chr11-64566290-64567200	-0.009823	0.8328
chr15-93087769-93088584	-0.000292	0.8328
chr22-21867267-21868178	0.01103	0.8329
chr16-82169840-82170738	0.01377	0.8329
chr4-119300226-119301123	0.01115	0.8329
chr7-35037281-35038207	0.01066	0.833
chr22-38056781-38057677	0.008761	0.833
chr3-71064542-71065455	0.004503	0.8331
chr8-124643801-124644708	0.0002107	0.8331
chr16-2537419-2538319	0.01009	0.8332
chr3-186827107-186827991	0.00644	0.8332
chr3-188974624-188975527	0.0175	0.8332
chr3-13461294-13462187	0.02233	0.8333
chr1-153963102-153964011	0.02099	0.8334
chr1-232923711-232924624	0.02851	0.8335
chr6-47242153-47243032	0.002587	0.8335
chr3-49929327-49930196	-0.004123	0.8335
chr15-40308438-40309199	0.01372	0.8335
chr4-6783316-6784136	0.0225	0.8336
chr1-231240782-231241696	0.01319	0.8336
chr11-66958056-66958975	0.01219	0.8338
chr3-197555747-197556508	0.008692	0.8338
chr13-42392851-42393618	0.002219	0.8338
chr10-7908286-7909185	0.01065	0.8339
chr16-21300516-21301100	0.01035	0.8339
chr2-46351442-46352335	0.01068	0.8339
chrX-135521396-135522272	-0.002423	0.834
chr7-75946002-75946925	0.002204	0.834
chr9-121646721-121647637	-0.001292	0.834
chr16-29995735-29996406	0.006073	0.8341
chr6-116370592-116371427	-0.006208	0.8341
chr20-17682037-17682951	0.009862	0.8342
chr7-128343431-128344347	0.000581	0.8343
chr18-26226050-26226895	-0.003539	0.8343
chr1-26126185-26127064	-0.001277	0.8343
chr2-17753497-17754399	-0.006737	0.8344
chrX-72181059-72181992	0.02724	0.8344
chr9-37422269-37423172	0.005482	0.8344
chr3-51891440-51892249	0.01857	0.8344
chr18-9913418-9914353	-0.002341	0.8345
chr10-13929890-13930795	0.01351	0.8345
chr2-39436859-39437728	0.01089	0.8345
chr1-154325148-154325677	0.005203	0.8346
chr19-47111848-47112576	-0.002317	0.8346
chr11-119741235-119741931	0.01952	0.8346
chr10-61750692-61751572	-0.001711	0.8346
chr13-79392664-79393435	0.01138	0.8346
chr11-58577973-58578513	-0.002823	0.8347
chr15-57706261-57707129	0.007594	0.8347
chr1-111215681-111216593	-0.01177	0.8347
chr13-24708975-24709868	-0.01432	0.8347
chr19-46613895-46614803	-0.002229	0.8347
chr3-128123462-128124353	0.001372	0.8348
chr7-106766995-106767844	-0.001591	0.8348
chr17-2265941-2266875	-0.001328	0.8348
chr20-43513896-43514760	0.01903	0.8349
chr6-112163198-112163996	-0.02484	0.8349
chr12-54579422-54580315	-0.001407	0.8349
chr3-123201395-123202303	0.008343	0.835
chr17-82215232-82216125	0.004544	0.835
chr1-14968795-14969681	0.004237	0.8351
chr3-79018908-79019619	-0.008597	0.8351
chr1-100352052-100352719	-0.007854	0.8353
chr1-243850121-243851039	0.007745	0.8353
chr19-12801474-12802392	-0.009035	0.8353
chr1-147544800-147545706	0.01931	0.8355
chr12-53344611-53345441	0.006544	0.8355
chr10-80458835-80459725	0.006982	0.8355
chr5-16555782-16556653	-0.00864	0.8355
chr14-92039670-92040574	0.01385	0.8356
chr1-29230491-29231399	0.01599	0.8356
chr17-3964979-3965536	0.0008982	0.8356
chr15-39426842-39427743	-0.007274	0.8357
chr1-2314778-2315684	0.007222	0.8357
chr16-2140289-2141166	-0.00422	0.8357
chr3-172106979-172107931	0.006626	0.8357
chr1-178724786-178725698	-0.001128	0.8358
chr21-39312080-39312951	0.01629	0.8359
chr2-25916083-25916977	0.011	0.836
chr5-167815791-167816675	0.01412	0.836
chr16-30558046-30558927	0.0005187	0.8361
chr19-47752620-47753493	-0.004925	0.8361
chr9-38620367-38621240	0.00573	0.8362
chr1-246696237-246697144	-0.007555	0.8362
chr1-151007933-151008822	0.006449	0.8364
chr2-118855299-118856205	-0.003469	0.8364
chr22-45413158-45414049	0.01325	0.8365
chr1-9266787-9267693	0.009804	0.8365
chr19-15844215-15845124	0.01895	0.8365
chr1-25430331-25431052	0.007914	0.8366
chr2-151289174-151290014	0.004299	0.8366
chr6-3355830-3356748	0.008832	0.8366
chr4-121153693-121154593	0.01198	0.8366
chr5-138212953-138213856	0.01251	0.8367
chr15-75204496-75205353	0.02389	0.8367
chr19-49555776-49556621	-0.001175	0.8367
chr5-40410043-40410951	0.01376	0.8369
chr19-8580364-8581384	-0.0005668	0.8369
chr5-147170431-147171313	0.01164	0.8369
chr14-70600289-70601206	0.01128	0.837
chr16-85303024-85303919	-0.001446	0.8371
chr21-32932267-32933045	-0.002857	0.8371
chr9-129862827-129863738	0.001449	0.8372
chr10-124647513-124648406	-0.0003946	0.8372
chr5-180353036-180353932	0.02396	0.8373
chr13-20993385-20994243	0.01351	0.8374
chr19-11374448-11375381	0.02476	0.8375
chr9-95724291-95725211	-0.01053	0.8375
chr21-32062587-32063511	0.005898	0.8375
chr1-160205071-160205825	4.585e-07	0.8375
chr17-63701704-63702572	0.00082	0.8375
chr4-138241960-138242817	0.005301	0.8376
chr17-50361724-50362637	0.005183	0.8376
chr19-40217905-40218818	0.007704	0.8377
chr17-4795698-4796579	0.01739	0.8378
chr19-49850454-49851358	-0.001724	0.8379
chr7-45768583-45769478	-0.002768	0.8379
chr17-58658831-58659770	0.009111	0.8379
chr12-64610069-64610831	0.01599	0.8379
chr20-54207557-54208447	-0.01046	0.8379
chr19-45769042-45769797	0.006365	0.838
chr21-37366152-37367040	0.01952	0.8382
chr16-77235796-77236709	0.003742	0.8383
chr3-118109972-118110885	0.008742	0.8383
chr9-95316990-95317910	0.01434	0.8384
chr3-58305855-58306746	0.0002059	0.8384
chr1-234609761-234610488	-0.001105	0.8384
chr22-46373989-46374872	0.007677	0.8384
chr7-73667341-73668235	0.01123	0.8385
chr7-5513404-5514316	0.01141	0.8385
chr6-34392287-34393155	0.002849	0.8387
chr16-401404-402309	0.01162	0.8387
chr17-57084693-57085586	-0.008225	0.839
chr14-22570007-22570902	0.005544	0.8391
chr22-40682794-40683696	0.02635	0.8392
chr17-42773068-42773918	-0.001896	0.8392
chr17-8057400-8058309	-0.002481	0.8393
chr11-2400065-2400967	-0.01068	0.8394
chr4-168831583-168832502	0.01102	0.8394
chr3-51501766-51502663	-0.02091	0.8395
chr6-134247015-134247923	-0.002921	0.8395
chr12-53324454-53325126	0.01488	0.8396
chr9-96654328-96654966	0.007335	0.8397
chr11-66278635-66279090	0.02526	0.8397
chr10-96374966-96375852	0.001614	0.8398
chr19-48675066-48675982	-0.004481	0.8398
chr18-80257727-80258635	-0.004376	0.8398
chr11-64246476-64247351	-0.0001692	0.8399
chr7-35537086-35537953	-0.003824	0.8399
chr16-3400671-3401582	-0.007656	0.84
chr3-190513423-190514344	0.003949	0.84
chr5-154857928-154858765	-0.009011	0.8401
chr14-60247639-60248349	0.002406	0.8401
chr11-66257267-66258126	0.005858	0.8403
chr11-35618164-35618873	0.00615	0.8403
chr22-39020580-39021496	0.007012	0.8403
chr1-8516599-8517492	0.01218	0.8403
chr5-159207615-159208459	0.00434	0.8404
chr4-38666837-38667755	0.003833	0.8404
chr2-95991216-95992143	0.0001098	0.8404
chr12-7018210-7019142	0.01682	0.8405
chr8-124997926-124998844	-0.006597	0.8405
chr3-179071430-179072381	0.001997	0.8406
chr19-49589728-49590553	0.007496	0.8407
chr5-1800938-1801752	0.008646	0.8407
chr16-31459250-31460121	0.005244	0.841
chr1-11478566-11479491	0.03155	0.8411
chr14-20683766-20684632	0.009352	0.8411
chr9-95510466-95511311	0.003775	0.8411
chr15-49046049-49046907	0.009879	0.8411
chr22-49970506-49971403	0.003164	0.8411
chr3-45225937-45226741	0.01846	0.8412
chr9-126470739-126471589	0.01854	0.8413
chr17-50200038-50200965	-0.001911	0.8414
chr14-73026715-73027595	0.01197	0.8414
chr9-126723154-126723913	0.01265	0.8414
chr2-85584074-85584922	0.02443	0.8414
chr1-155688365-155689239	-0.007546	0.8415
chr7-104207587-104208459	0.007221	0.8415
chr4-123396350-123397212	0.02359	0.8416
chr3-33096712-33097554	0.00542	0.8417
chr19-1853154-1853996	0.003341	0.8417
chr14-23112444-23113344	0.007993	0.8418
chr15-85543494-85544398	0.01661	0.8418
chr15-22879806-22880697	-0.005832	0.8418
chr9-124965552-124966448	0.009501	0.8418
chr10-132539272-132540216	0.009111	0.8418
chr1-43367694-43368619	0.008977	0.842
chrY-7273483-7274344	0.01033	0.842
chr20-20780140-20781060	-0.00287	0.842
chr2-24083950-24084776	0.003259	0.8421
chr10-22228873-22229812	0.01151	0.8421
chr1-23800401-23801302	0.006195	0.8422
chr8-133569546-133570251	0.003311	0.8424
chr5-102754766-102755682	0.008046	0.8425
chr4-75686168-75687058	0.0003375	0.8425
chr10-129466682-129467578	0.001409	0.8426
chr14-88006057-88006925	-0.007101	0.8426
chr2-241315350-241316122	0.01604	0.8427
chr11-61332763-61333668	-0.002566	0.8427
chr8-65644291-65645161	0.0001808	0.8427
chr22-37019273-37020124	0.01243	0.8427
chr13-46184013-46184923	-0.001715	0.8428
chr16-87560281-87561155	-0.002494	0.8428
chr6-159103921-159104714	-0.01096	0.8428
chr21-44854432-44855350	0.02362	0.8429
chr2-241865743-241866557	0.004392	0.8429
chr19-58380664-58381538	0.004135	0.843
chr14-93206711-93207633	5.011e-05	0.843
chr6-157379643-157380494	0.009971	0.843
chr11-70364911-70365824	-0.00695	0.843
chr7-91880304-91881227	0.006212	0.8431
chr22-46335260-46336159	0.0165	0.8431
chr19-15466741-15467646	0.00317	0.8431
chr8-66142004-66142921	-0.01047	0.8432
chr12-122859946-122860845	-0.001465	0.8432
chr7-2844021-2844926	0.006565	0.8433
chr1-1658670-1659589	-0.008922	0.8433
chr9-98796130-98797032	-0.005281	0.8433
chr17-40516556-40517423	0.01034	0.8433
chr1-43969483-43970373	0.01644	0.8434
chr17-30336221-30337138	0.003167	0.8434
chr1-37989643-37990498	0.0009918	0.8435
chr1-39901597-39902490	-0.005814	0.8436
chr14-106605545-106606454	0.01639	0.8436
chr8-123240894-123241783	7.893e-05	0.8437
chr2-23380576-23381409	0.01155	0.8437
chr7-99438572-99439441	0.005298	0.8438
chr19-14217042-14217839	0.01606	0.8438
chr1-30824053-30824917	-0.002303	0.8439
chr9-95981546-95982435	0.01149	0.8439
chr2-9702877-9703773	-0.001695	0.844
chr6-45681603-45682476	0.0007967	0.844
chr3-59451111-59452005	0.009995	0.8441
chr19-57746384-57747264	0.0219	0.8442
chr6-43516568-43517476	0.00959	0.8443
chr2-180006764-180007658	0.001108	0.8443
chr1-39883052-39883966	-0.0139	0.8443
chr1-29124276-29125145	-0.002873	0.8443
chr9-37784576-37785474	0.01106	0.8445
chr17-75393401-75394329	0.01015	0.8446
chr17-68205117-68205957	-0.0123	0.8446
chr12-121624392-121625238	0.002054	0.8446
chr10-79137524-79138384	-0.00338	0.8448
chr19-5961760-5962664	0.02779	0.8451
chr14-20454679-20455520	0.002489	0.8452
chr19-10565618-10566488	0.008738	0.8452
chr2-27080914-27081809	-0.004019	0.8453
chr12-57898930-57899848	0.008511	0.8454
chr1-35078958-35079872	0.007674	0.8455
chr16-31442655-31443577	-0.0005323	0.8455
chr16-48612877-48613742	0.01299	0.8455
chr5-50666155-50666906	0.01195	0.8455
chr4-1330507-1331389	0.000619	0.8456
chr8-144373502-144374389	0.01624	0.8457
chr4-146175423-146176292	0.01469	0.8457
chr15-31361081-31361998	0.01762	0.8458
chr1-145927070-145927963	0.01126	0.846
chr4-119212183-119213052	-0.005537	0.846
chr8-28622103-28623021	0.007402	0.8461
chr3-14947991-14948798	0.02367	0.8461
chr19-48646150-48647064	0.01419	0.8461
chr7-135170325-135171152	-0.004887	0.8461
chr12-95548310-95549100	0.0008	0.8461
chr7-128883465-128884326	-0.01066	0.8461
chr16-67998751-67999650	0.0262	0.8461
chr4-8241901-8242805	-0.007679	0.8461
chr12-8242833-8243720	-0.006745	0.8462
chr18-59139265-59140196	-0.01442	0.8462
chr2-216632948-216633841	0.005526	0.8462
chr5-134503115-134503992	-0.004488	0.8462
chr19-266939-267849	0.009976	0.8462
chr1-67684732-67685610	-0.000969	0.8463
chr17-3916349-3917065	0.02035	0.8464
chr1-19596646-19597449	0.01229	0.8465
chr10-79114104-79114989	0.009461	0.8465
chr15-62254075-62254985	0.003267	0.8466
chr5-154038437-154039285	0.005441	0.8467
chr17-44708225-44709117	-0.01043	0.8467
chr3-183884469-183885376	0.003107	0.8468
chr5-181246029-181246934	0.01479	0.8469
chr3-23805619-23806458	0.02086	0.8471
chr1-84690056-84690949	-0.003541	0.8472
chr12-53046962-53047856	-0.009862	0.8472
chr6-18264146-18265062	0.008161	0.8473
chr5-91280164-91281063	-0.01661	0.8473
chr10-100373084-100373900	-0.006028	0.8473
chr3-196159747-196160644	0.004665	0.8473
chr1-38815707-38816643	0.01678	0.8473
chr19-43777174-43777945	-0.002915	0.8474
chr6-26550258-26551154	0.001675	0.8474
chr5-134176562-134177457	0.01269	0.8475
chr12-6850912-6851617	0.01174	0.8475
chr3-50327818-50328719	-0.008071	0.8475
chr12-107912244-107913144	-0.002077	0.8476
chr20-62194470-62195383	0.01435	0.8476
chr16-2205087-2206001	-0.009043	0.8477
chr1-97920700-97921618	-0.02439	0.8477
chr2-190319359-190320216	0.01118	0.8477
chr19-51926800-51927727	0.01447	0.8477
chr2-74036141-74037036	0.004708	0.8477
chr9-131397995-131398924	0.01715	0.8477
chr10-133519913-133520804	-0.0101	0.8478
chr14-98167470-98168405	-0.002856	0.8478
chr17-8120142-8121001	0.007831	0.8479
chr1-110202735-110203631	-0.002009	0.8479
chr1-244970335-244971274	0.01996	0.848
chr1-26500229-26500681	0.008308	0.848
chr3-47781493-47782384	0.005349	0.8482
chr11-130916085-130916965	0.01218	0.8482
chr10-43453228-43454096	0.01127	0.8483
chr15-24764318-24765192	-0.007396	0.8484
chr12-122453187-122453950	0.02026	0.8484
chr10-58268706-58269543	0.01668	0.8485
chr17-29761020-29761881	0.005883	0.8485
chr5-77030008-77030842	0.002514	0.8486
chr4-140924760-140925697	0.004019	0.8486
chr19-38618599-38619418	0.00706	0.8487
chr7-8261676-8262442	-0.003736	0.8487
chr1-93715332-93716150	-0.006482	0.8488
chr5-6648925-6649812	0.009427	0.8489
chr1-36397450-36398270	0.02749	0.849
chr1-151146303-151147192	-0.007874	0.849
chr16-11255763-11256660	0.01985	0.8492
chr14-76812457-76813360	0.008578	0.8493
chr5-181052627-181053538	-0.00159	0.8494
chr12-104064051-104064929	0.02935	0.8495
chr2-95206961-95207862	0.007324	0.8495
chr2-74482662-74483545	-0.002755	0.8496
chr11-114077493-114078436	0.002349	0.8496
chr6-170306231-170307135	-0.000744	0.8497
chr5-39176953-39177687	0.001671	0.8497
chrX-135520174-135520990	0.001091	0.8498
chr7-101602145-101603057	0.007195	0.8498
chr17-54968241-54969119	-0.004971	0.85
chr6-7140715-7141613	-0.00547	0.85
chr2-74507088-74508006	0.01044	0.8502
chr12-2812287-2813181	0.006373	0.8502
chr19-1904970-1905838	-0.003557	0.8503
chr4-128060807-128061687	0.008323	0.8503
chr1-26161391-26162308	-0.009064	0.8503
chr2-101981234-101982135	-0.0009307	0.8504
chr10-27153884-27154629	-0.0003828	0.8504
chr18-48806414-48807342	0.01272	0.8504
chr20-1434644-1435547	0.01762	0.8505
chr12-98515157-98515966	0.01861	0.8506
chr17-73191141-73191886	0.02701	0.8506
chr11-65134475-65135321	0.002819	0.8507
chr1-182391376-182392290	0.00608	0.8507
chr15-74723745-74724605	0.01176	0.8507
chr18-24014023-24014954	0.005338	0.8508
chr1-86991317-86992242	0.00643	0.851
chr18-9136305-9137138	0.01207	0.8511
chr10-72273391-72274296	-0.00319	0.8511
chr14-53217204-53218124	0.01136	0.8511
chr11-2089231-2090130	0.003572	0.8511
chr17-18225090-18225972	0.008266	0.8512
chr8-141000862-141001711	-0.003827	0.8512
chr8-122798689-122799590	0.0045	0.8512
chr15-23039195-23040097	0.0144	0.8514
chr11-66371538-66372374	-0.002727	0.8514
chr3-48987509-48988423	-0.000295	0.8515
chr6-35048398-35049319	0.03233	0.8517
chr10-102119038-102119857	0.009941	0.8517
chr11-506729-507514	0.00247	0.8518
chr2-25196124-25197013	-0.007457	0.8518
chr2-161159942-161160814	-0.0007056	0.8519
chr19-639362-640257	-0.001377	0.852
chr19-39397374-39398285	-0.008753	0.852
chr16-75379917-75380841	-0.01238	0.852
chr17-82648141-82649050	0.01447	0.8521
chr7-42237651-42238319	0.01216	0.8521
chr11-128379353-128380239	-0.005465	0.8521
chr12-12562314-12563195	0.0114	0.8522
chr9-128902050-128902958	-0.004539	0.8522
chr18-76921883-76922788	0.01501	0.8522
chr22-30387004-30387904	-0.00129	0.8523
chr12-57110008-57110768	-0.007974	0.8523
chr6-31739413-31740316	0.003845	0.8524
chr17-27846089-27846868	0.003122	0.8524
chr9-4422221-4423051	0.006607	0.8524
chr1-11805661-11806580	0.009868	0.8525
chr10-91409784-91410642	0.003338	0.8525
chr2-97995698-97996572	0.01522	0.8526
chr11-116276229-116277158	0.01959	0.8526
chr4-129095722-129096621	0.004482	0.8526
chrX-51743024-51743902	-0.00388	0.8526
chr7-101743149-101744077	0.01331	0.8528
chr1-231529800-231530655	-0.003671	0.8528
chrX-41923171-41924053	-0.01019	0.8529
chr9-99057652-99058607	0.0007358	0.8529
chr2-152730344-152731220	0.00831	0.8529
chr17-59565306-59566062	0.02329	0.853
chr7-96321342-96322248	0.00392	0.853
chr16-53099140-53099916	0.01335	0.8531
chr10-70602375-70603280	-0.005701	0.8531
chr17-80773053-80773925	-0.01209	0.8532
chr19-17390788-17391690	0.02593	0.8533
chr11-69643018-69643866	0.02046	0.8534
chr13-41132358-41133243	0.01429	0.8536
chr1-26997418-26998318	-0.02391	0.8536
chr12-68482430-68483291	-0.004436	0.8536
chr11-2892064-2892979	0.005479	0.8537
chr20-3768464-3768861	0.002688	0.8537
chrX-76427398-76428229	0.01907	0.8537
chr10-97425699-97426597	0.01205	0.8538
chr11-108008621-108009470	-0.003679	0.8539
chr3-69079899-69080744	-0.000522	0.854
chr3-146544204-146545067	0.0183	0.854
chr12-6763967-6764887	0.006173	0.8541
chr19-4935194-4936097	-0.01078	0.8541
chr14-20613147-20614038	0.01329	0.8542
chr3-111674134-111675049	0.01172	0.8542
chr6-135180951-135181603	0.0166	0.8542
chr2-32946300-32947134	0.006193	0.8542
chr2-178112062-178112877	0.01133	0.8543
chr16-89828060-89828980	0.02635	0.8544
chr16-50065662-50066461	-0.0198	0.8546
chr15-88398746-88399617	0.001687	0.8546
chr6-44127037-44127932	0.01612	0.8547
chr19-1767173-1768076	-0.01922	0.8547
chr17-48112930-48113798	0.002239	0.8547
chr5-138463791-138464526	0.0125	0.8548
chr19-1239915-1240789	0.01033	0.8548
chr16-88803314-88804145	0.003116	0.8549
chr10-6927460-6928203	-0.003343	0.8549
chr1-58136296-58137201	0.003904	0.8549
chr11-809291-810207	-0.01561	0.855
chr1-201023287-201024174	0.01412	0.8551
chr1-151198116-151198978	0.01012	0.8551
chr2-230415798-230416680	-0.007981	0.8551
chr10-88271073-88271799	0.009455	0.8551
chr2-239298204-239299090	0.01186	0.8552
chr1-205679980-205680750	0.00239	0.8552
chr3-113746124-113746498	0.005757	0.8553
chr20-32681012-32681913	0.01485	0.8553
chr1-6199202-6200095	-0.009779	0.8555
chr2-27663281-27664211	-0.004725	0.8555
chr2-75361228-75362141	0.00441	0.8555
chr6-30597078-30597981	-0.00128	0.8555
chr1-67500216-67501093	0.01225	0.8555
chr10-75111066-75111913	0.002432	0.8556
chr1-236415922-236416848	0.02304	0.8556
chr3-119240382-119241235	-0.009928	0.8557
chr17-2792554-2793430	0.01941	0.8557
chr6-44001253-44001981	0.01719	0.8557
chr3-122415782-122416705	-0.007684	0.8558
chr7-74067514-74068432	0.002288	0.8558
chr4-157114363-157115208	0.01917	0.8558
chr8-58801166-58801991	0.01252	0.8559
chr7-151013428-151014292	0.00399	0.8559
chr17-60391773-60392686	0.0003889	0.8561
chr13-28494678-28495496	0.01234	0.8561
chr3-53274927-53275834	0.01993	0.8561
chrX-85003379-85004162	-0.000904	0.8563
chr1-27659662-27660493	0.002195	0.8564
chr6-2764816-2765717	-0.01246	0.8565
chr4-113355403-113356304	-0.01276	0.8565
chr17-28571150-28571968	0.005958	0.8565
chr1-112344468-112345348	-0.002337	0.8567
chr3-125915823-125916762	0.006593	0.8568
chrX-43654283-43655212	0.005351	0.8569
chr3-49723576-49724461	0.01726	0.857
chr16-69726175-69727039	0.01709	0.857
chr5-177311809-177312739	0.008499	0.8571
chr7-98106437-98107294	-0.004208	0.8571
chrX-9462704-9463622	-0.001	0.8571
chr8-50056131-50057043	-0.002084	0.8571
chr3-184298679-184299567	0.03154	0.8572
chr7-44986227-44987117	-0.003532	0.8572
chr11-63769082-63769939	0.01645	0.8572
chr1-154869955-154870858	0.003514	0.8572
chr10-62732712-62733584	-0.001	0.8573
chr6-109440271-109441166	0.01622	0.8574
chr20-40688950-40689759	0.003631	0.8575
chr2-231748737-231749631	-0.000112	0.8575
chr21-31659185-31660061	0.02521	0.8577
chr17-44503054-44503949	-0.001087	0.8577
chr4-40856712-40857601	0.01065	0.8577
chr22-40856429-40857333	0.01284	0.8578
chr1-27365695-27366373	0.009261	0.8578
chr12-11726930-11727804	0.01736	0.8578
chr11-134270021-134270937	0.01608	0.8578
chr12-56299891-56300759	0.006908	0.8579
chr5-16992090-16992965	-0.000634	0.8579
chr8-10248027-10248889	0.0002832	0.8579
chr5-176361310-176362201	0.008846	0.858
chr19-11279681-11280539	-0.007093	0.858
chr16-89315787-89316702	0.01289	0.858
chr16-87806463-87807399	-0.000323	0.8581
chr14-53152892-53153708	-0.006743	0.8582
chr6-28606478-28607423	0.009153	0.8582
chr4-147944536-147945393	-0.003653	0.8582
chr8-23160631-23161481	0.02858	0.8582
chr12-110501714-110502611	0.0231	0.8583
chr17-77372653-77373570	-0.0052	0.8583
chr12-6914199-6915064	-0.000222	0.8584
chr11-117817487-117818411	0.003825	0.8584
chr1-29706736-29707609	0.002547	0.8585
chr9-137223099-137224017	0.001554	0.8586
chr8-30555618-30556495	7.335e-05	0.859
chr6-31271702-31272569	0.001507	0.8591
chr14-80586974-80587860	-0.0009409	0.8591
chr17-75405325-75406220	0.01799	0.8592
chr2-950315-951189	0.008928	0.8593
chr17-7219460-7220377	0.02007	0.8593
chr14-24431493-24432364	0.008441	0.8593
chr14-64764493-64765373	0.01067	0.8593
chr8-73971871-73972760	0.00469	0.8596
chr2-201118281-201119094	0.004927	0.8597
chr9-131177997-131178862	0.006838	0.8597
chr15-45022681-45023566	0.01039	0.8598
chr3-101570840-101571729	0.007417	0.8598
chr8-51898741-51899591	-0.006956	0.8599
chrX-104156502-104157347	-0.005238	0.8599
chr16-30458472-30459383	0.01713	0.8599
chr8-86508282-86509150	0.01213	0.86
chr7-74288962-74289853	0.006607	0.86
chr12-11788146-11789054	0.005373	0.8601
chr11-64088262-64089163	0.007311	0.8601
chr8-140511476-140512286	0.01351	0.8602
chr19-6718466-6719379	0.02074	0.8602
chr1-46223212-46224127	-0.01172	0.8602
chr6-109094686-109095538	0.02431	0.8603
chr12-123131701-123132580	-0.008571	0.8603
chr1-975902-976814	0.01056	0.8603
chr7-105531716-105532617	0.02663	0.8604
chr11-67408907-67409742	-0.00529	0.8604
chrX-50204181-50205103	0.0002508	0.8605
chr14-55102786-55103655	0.009509	0.8605
chr16-24539006-24539922	0.002713	0.8606
chr2-73234005-73234797	0.009006	0.8606
chr1-99969698-99970495	0.01107	0.8606
chr12-47904535-47905420	0.008476	0.8606
chr22-41941046-41941907	-0.01048	0.8606
chr3-45388070-45388974	0.01133	0.8607
chr15-82647466-82648261	0.01241	0.8607
chr1-204494308-204495021	0.01651	0.8607
chr17-22520964-22521864	-0.003903	0.8607
chr7-36570339-36571170	0.0124	0.8607
chr5-180689042-180689919	0.003082	0.8608
chr20-36605220-36606138	0.0228	0.8609
chr14-52706678-52707575	-0.004637	0.8609
chr5-177497179-177498080	0.00423	0.861
chr10-102432227-102433109	0.01738	0.861
chr3-49358023-49358922	0.01444	0.861
chr17-7841828-7842668	0.01624	0.861
chr16-10944077-10944957	0.00277	0.861
chr12-110468988-110469523	0.009124	0.861
chr2-59326480-59327364	0.02122	0.861
chr1-23403595-23404500	0.004426	0.861
chr6-33620831-33621710	0.007725	0.8611
chr8-125273045-125273777	-0.007423	0.8611
chr8-123520037-123520922	0.01436	0.8612
chr10-103772018-103772955	-0.01516	0.8612
chr8-56211107-56211998	-0.003699	0.8613
chr7-107168308-107169190	0.003339	0.8613
chr15-84600516-84601316	0.005288	0.8613
chr14-91873189-91874094	0.007852	0.8613
chr16-16232053-16232933	-0.004536	0.8614
chr17-52147627-52148551	-0.009955	0.8614
chr1-226121405-226122259	0.004369	0.8615
chr2-216691961-216692637	0.01093	0.8615
chr8-20303574-20304457	0.01603	0.8616
chr7-149742018-149742744	-0.004288	0.8616
chr1-36223876-36224772	0.01523	0.8617
chr11-73982806-73983608	0.01317	0.8617
chr4-110622703-110623562	0.02001	0.8617
chr9-109440462-109441376	0.003945	0.8618
chr1-150151246-150152100	0.01368	0.8618
chr15-85794546-85795401	-0.001253	0.8619
chr10-110671945-110672877	0.001855	0.8619
chr5-140564226-140565138	0.0002367	0.862
chrX-135098390-135099276	0.02286	0.862
chr2-112630675-112631583	0.02951	0.862
chr18-2959995-2960884	0.00273	0.862
chr1-155276902-155277775	0.01198	0.8621
chr6-37697553-37698486	-0.0008461	0.8621
chr5-132829783-132830678	0.01886	0.8621
chr8-21919180-21920061	0.01347	0.8622
chr1-100249458-100250358	0.02727	0.8622
chr7-158814425-158815317	0.01588	0.8622
chr1-165698081-165698928	0.02111	0.8624
chr11-119422706-119423533	0.007731	0.8625
chr3-138915513-138916306	0.007219	0.8626
chr17-17682480-17683403	0.003266	0.8626
chr12-8081813-8082698	-0.01744	0.8627
chrX-86047005-86047918	0.02339	0.8628
chr1-19643902-19644709	-0.0005135	0.8628
chr12-105107293-105108189	0.006923	0.8631
chr11-66044882-66045781	0.01426	0.8631
chr15-101294802-101295665	0.0154	0.8632
chr7-33109009-33109907	-0.003262	0.8632
chr2-88016155-88017081	0.0001682	0.8633
chr3-172595870-172596767	-0.003002	0.8633
chr2-171247993-171248874	-0.002207	0.8633
chr17-79009366-79010272	0.002631	0.8634
chr10-101297634-101298554	0.02249	0.8634
chr9-131739721-131740540	0.008988	0.8635
chr6-37018057-37018875	-0.006813	0.8635
chr9-34989145-34990034	0.01208	0.8636
chr19-3185298-3186198	0.01478	0.8636
chr17-27892879-27893773	2.877e-05	0.8636
chr3-36912181-36913089	0.007571	0.8636
chr11-47453967-47454829	-0.001067	0.8637
chr6-109382306-109383180	0.02488	0.8638
chr3-179322583-179323414	-0.01108	0.8638
chr5-1008297-1009225	-0.00228	0.8638
chr17-67717412-67718280	0.001035	0.8639
chr22-35399562-35400474	0.01791	0.8639
chr4-119628558-119629446	0.004934	0.8639
chr5-82277999-82278923	0.009556	0.8641
chr3-14597941-14598856	-0.01269	0.8642
chr17-8187372-8188051	0.01509	0.8644
chr7-975101-975932	0.01445	0.8645
chr10-86970867-86971788	-0.01107	0.8646
chr11-124950493-124951334	0.01634	0.8646
chr16-67935370-67936264	-0.007473	0.8647
chr21-42665684-42666582	-0.01109	0.8648
chr7-42204797-42205676	0.02249	0.8648
chr16-85688628-85689520	0.01229	0.8649
chr13-41960622-41961471	0.01016	0.865
chr10-44745570-44746446	-0.007485	0.8651
chr20-23361576-23362502	0.008388	0.8652
chr9-4740778-4741655	-0.001762	0.8654
chr7-112789776-112790690	0.02038	0.8654
chr17-79996804-79997680	0.01253	0.8654
chr6-28943392-28944071	0.01011	0.8654
chr4-83284263-83285122	0.0122	0.8655
chr14-73851566-73852377	-0.004341	0.8655
chr10-58384940-58385822	0.00773	0.8656
chr7-139094954-139095822	-0.003256	0.8656
chr11-45842916-45843810	0.005181	0.8657
chr15-94231002-94231889	-0.01168	0.8657
chr11-66744323-66745179	0.006356	0.8658
chr2-131104731-131105572	0.01041	0.866
chr1-32221937-32222832	-0.006475	0.866
chr4-152079583-152080459	0.001694	0.866
chr10-49941555-49942466	0.004811	0.866
chr11-65516166-65516936	-0.0005772	0.866
chr17-12020491-12021315	0.01604	0.8661
chrX-40647146-40648017	-0.01842	0.8661
chr20-4686891-4687422	0.00815	0.8662
chr22-18149530-18150435	-0.0079	0.8663
chr8-28869733-28870559	0.0114	0.8663
chr2-210476282-210477176	-0.0001168	0.8664
chr17-31558677-31559557	0.00902	0.8665
chr21-26844775-26845678	-0.002638	0.8665
chr4-40908395-40909279	0.001651	0.8665
chr17-17304510-17305073	0.02557	0.8665
chr7-23597033-23597855	0.007934	0.8666
chr4-17651388-17652264	-0.01684	0.8667
chr8-29737209-29738086	-0.00507	0.8667
chr19-4872306-4873217	-0.006684	0.8667
chr1-169711563-169712372	0.008774	0.8667
chr17-50707328-50708183	0.009913	0.8668
chr5-100534950-100535844	0.02331	0.8668
chr17-4987097-4987897	0.02017	0.8668
chr18-907237-908099	0.02248	0.8668
chr11-78420355-78421207	0.004435	0.8668
chr15-89430464-89431371	-0.007778	0.8668
chr7-100585936-100586845	-0.004508	0.8669
chr1-85707974-85708874	-0.0005899	0.8669
chr1-109112376-109113262	0.01224	0.8669
chr9-35603780-35604687	-0.001023	0.867
chr17-1717086-1717899	-0.0007603	0.867
chr3-128803889-128804786	0.01545	0.867
chr4-184534369-184535236	0.0009394	0.8671
chr12-116737711-116738630	0.01941	0.8673
chr12-123584026-123584946	0.005301	0.8673
chr4-121696497-121697436	-0.00301	0.8674
chr7-5282632-5283508	-0.001108	0.8674
chr8-143557963-143558818	0.006785	0.8674
chr17-49748545-49749464	0.02462	0.8676
chr10-92747381-92748284	-0.01179	0.8677
chr1-182838980-182839907	0.01065	0.8678
chr2-8681470-8682319	-0.004398	0.8679
chr11-8682239-8683143	-0.0197	0.868
chr5-94832421-94833312	0.000532	0.868
chrX-48574101-48574899	0.01053	0.8681
chr4-6926864-6927721	0.02752	0.8682
chr10-133357562-133358445	0.01519	0.8683
chr4-108171203-108172069	0.007989	0.8683
chr12-7932967-7933884	0.00098	0.8683
chrY-2841171-2842095	-0.007437	0.8683
chr15-40928826-40929609	0.01481	0.8684
chr19-38243613-38244530	0.02518	0.8684
chr1-2414058-2414976	0.006563	0.8685
chr6-158818910-158819699	0.004621	0.8686
chr1-12619796-12620521	0.01219	0.8686
chr1-246931597-246932461	-0.00593	0.8687
chr5-74684760-74685640	0.01124	0.8687
chr1-151993391-151994262	0.01305	0.8688
chr4-183398525-183399385	0.01058	0.8688
chr17-7650395-7651304	-0.00995	0.8689
chr10-68406802-68407647	0.01665	0.8691
chr3-107240210-107241096	0.0113	0.8691
chr3-197509893-197510813	0.02043	0.8691
chr3-183447154-183448063	0.00232	0.8692
chr15-90686246-90687160	0.00949	0.8692
chr12-56116072-56116956	0.02513	0.8693
chr19-52139590-52140439	0.00898	0.8694
chr1-114716344-114717235	-0.007089	0.8694
chr10-75409136-75409950	0.013	0.8694
chr3-126357076-126357984	-0.003283	0.8695
chrX-19887391-19888236	-0.008291	0.8695
chr14-90816021-90816942	0.005886	0.8695
chr13-26012110-26013026	0.005575	0.8696
chr12-104720207-104721118	-0.0009781	0.8696
chr7-92809458-92810374	0.003351	0.8696
chr7-6008760-6009669	-0.003525	0.8697
chr15-75843202-75843920	0.02971	0.8697
chr15-45457563-45458394	-6.239e-05	0.8697
chr3-126475510-126476422	0.01323	0.8698
chr19-44845560-44846433	0.008011	0.8698
chr5-692988-693890	0.00988	0.8698
chr8-23083900-23084788	0.01606	0.8698
chr2-86807608-86807968	0.0055	0.8698
chr2-241150029-241150867	-0.004353	0.8699
chr15-25850226-25851163	0.01671	0.8699
chr2-120222954-120223887	0.02402	0.87
chr19-491797-492626	0.01267	0.87
chr16-66406288-66407206	-0.008568	0.87
chr6-134177999-134178924	0.01334	0.87
chr2-241843822-241844722	-0.004932	0.87
chr11-18650754-18651622	0.02445	0.8701
chr8-66533311-66534212	-0.01323	0.8701
chr14-88557246-88558150	0.01631	0.8701
chr4-44448519-44449431	0.01997	0.8702
chr1-89762675-89763587	0.004741	0.8702
chr4-105146255-105147114	0.01046	0.8703
chr5-132000756-132001654	0.03705	0.8703
chr4-132999681-133000568	0.008549	0.8703
chrX-74924692-74925560	0.008659	0.8703
chr15-29050666-29051593	-0.0004445	0.8705
chr16-2882621-2883475	0.004852	0.8706
chr3-171460134-171461013	-0.001625	0.8706
chr1-119712316-119712907	-0.01677	0.8706
chr11-64207481-64208372	-0.003075	0.8707
chr12-109477055-109477960	0.003946	0.8708
chr9-97984299-97985184	0.007414	0.8708
chr1-146376364-146377439	0.004214	0.8709
chr10-26697210-26698098	0.004065	0.8709
chr16-4538295-4539153	-0.002518	0.8709
chr14-101761373-101762051	-0.01005	0.871
chr15-65133364-65134215	-0.008174	0.871
chr17-1202924-1203829	-0.007893	0.871
chr1-116514871-116515702	0.01769	0.871
chr8-28189850-28190712	-0.006265	0.871
chr7-30478197-30479089	-0.002116	0.8711
chr1-33181619-33182384	0.01255	0.8711
chr18-48409960-48410810	-0.01181	0.8711
chr5-179810898-179811816	0.02329	0.8711
chr5-139341545-139342191	-0.001829	0.8712
chr1-241847605-241848496	0.006936	0.8712
chr11-14764917-14765780	0.000479	0.8712
chr1-207868723-207869628	-0.01013	0.8714
chr2-973801-974681	-0.004731	0.8714
chr1-31984662-31985425	0.004205	0.8716
chr5-131263552-131264463	0.009419	0.8717
chr1-228794016-228794903	0.02054	0.8717
chr17-1592595-1593513	0.007633	0.8719
chr17-74759022-74759876	0.01148	0.8719
chr8-143828944-143829832	0.00662	0.872
chr15-43745859-43746798	0.03666	0.872
chr17-47970514-47971387	-0.0002068	0.8721
chr12-54017631-54018553	0.001793	0.8722
chr2-72144715-72145594	0.006715	0.8724
chr16-57447003-57447920	0.007533	0.8725
chr10-104353256-104354160	0.01343	0.8726
chr4-169270439-169271258	0.01208	0.8727
chrX-119467957-119468712	0.004327	0.8728
chr2-68009292-68010199	-0.01032	0.8728
chr5-43037874-43038647	0.001082	0.8728
chr4-54064196-54065053	0.02801	0.8729
chr8-143976456-143977391	0.01961	0.873
chr11-777048-777945	0.00246	0.8732
chr22-46149865-46150784	0.02976	0.8732
chr2-236956014-236956877	0.001302	0.8732
chr16-80540441-80541336	0.01367	0.8732
chr8-144517430-144518322	0.003203	0.8733
chr1-152034557-152035446	0.008914	0.8733
chr22-40818965-40819822	-0.00399	0.8734
chr3-97971792-97972679	0.009239	0.8734
chr7-102286385-102287224	0.006577	0.8735
chr16-14633782-14634617	0.003197	0.8735
chr12-110468049-110468822	0.005902	0.8736
chr8-27772281-27773069	0.01227	0.8736
chr19-48329820-48330734	-0.01071	0.8736
chr21-43775985-43776921	0.01361	0.8736
chr8-12600995-12601876	0.0115	0.8736
chr3-196503334-196504233	0.01725	0.8737
chr8-28493825-28494705	0.01321	0.8737
chr1-214280894-214281759	0.009274	0.8738
chr19-40090354-40091286	0.01174	0.8738
chr1-51729229-51730144	0.006748	0.8739
chr11-62612339-62613285	0.01118	0.8739
chr9-71795115-71795959	-0.001062	0.8739
chr17-58387599-58388488	0.02006	0.874
chr3-107522621-107523476	0.01905	0.8741
chr12-27534284-27535193	0.009163	0.8741
chr10-133258882-133259806	0.009613	0.8741
chr11-67401479-67402365	0.007758	0.8742
chr11-73787641-73788540	-0.00816	0.8742
chr13-112689590-112690470	0.008771	0.8742
chr7-38349608-38350438	-0.0142	0.8742
chr1-229507894-229508790	0.00299	0.8744
chr12-78797015-78797914	-0.005702	0.8744
chr6-149941554-149942408	0.006884	0.8745
chr2-27369992-27370879	0.01083	0.8746
chr2-226791247-226792133	0.005785	0.8747
chr12-117968723-117969668	0.01521	0.8747
chr3-37451552-37452433	0.002863	0.8747
chr10-89251527-89252409	0.01637	0.8748
chr11-11568643-11569274	-0.00467	0.8748
chr12-10715307-10716177	0.003974	0.8748
chr17-77404611-77405507	0.01816	0.875
chr13-51583780-51584711	0.0003046	0.8751
chr2-177618361-177619271	0.004087	0.8751
chr16-74700203-74701149	0.002619	0.8751
chr17-5191460-5192365	0.002089	0.8753
chr7-74083254-74084153	0.01829	0.8753
chr7-133252608-133253490	-0.009288	0.8754
chr15-40382523-40383383	0.0003952	0.8754
chr19-40605312-40606150	-0.00596	0.8754
chr15-86082482-86083370	0.021	0.8754
chr16-29613284-29614180	0.002089	0.8757
chr13-73765684-73766488	0.00977	0.8757
chr11-124739487-124740363	0.007776	0.8758
chr19-54377892-54378813	-0.003477	0.8758
chr16-2459613-2460523	0.002942	0.8759
chr3-46045979-46046876	0.02145	0.8762
chr1-112955865-112956708	0.02412	0.8763
chr22-45978576-45979496	0.02018	0.8763
chr16-15949104-15950002	0.01361	0.8763
chrX-40539003-40539904	0.00354	0.8763
chr9-129893990-129894866	-0.003654	0.8764
chr8-49306831-49307693	-0.001133	0.8764
chr10-69425533-69426378	0.01742	0.8764
chr16-30185532-30186405	0.005214	0.8766
chr2-165953466-165954387	0.01319	0.8767
chr7-151303198-151304115	-0.007481	0.8767
chr12-95003242-95004125	0.0007605	0.8768
chr22-23521510-23522427	0.0183	0.8769
chr4-25913812-25914699	0.01042	0.877
chr3-194768835-194769742	-0.005621	0.877
chr19-13149838-13150664	0.008447	0.877
chr1-182029364-182030288	0.01602	0.8771
chr1-150486903-150487803	-0.007421	0.8771
chr1-92960094-92960809	-0.002682	0.8771
chrX-154397804-154398665	0.00461	0.8772
chr16-29790164-29791080	0.003501	0.8773
chr1-205774959-205775807	0.007668	0.8773
chr6-108294553-108295415	-0.01399	0.8774
chr22-37685960-37686869	0.02229	0.8774
chr3-108222058-108222935	-0.001319	0.8775
chr12-95473598-95474495	0.004562	0.8775
chr12-56521307-56522194	0.007502	0.8776
chr13-30464334-30465173	-0.007545	0.8777
chr3-50364894-50365793	0.01279	0.8777
chr7-2508528-2509369	-0.005097	0.8777
chr18-32092116-32092920	0.002335	0.8778
chr1-113929099-113930001	0.0201	0.8779
chr3-160565167-160566054	0.02274	0.8781
chr9-127776078-127776968	-0.003984	0.8781
chr17-29589241-29590136	0.01821	0.8782
chr10-14837695-14838614	0.01076	0.8783
chr7-135976945-135977815	0.01749	0.8783
chr11-74988372-74989287	0.0204	0.8784
chr1-204461328-204462206	0.01679	0.8784
chr1-154182761-154183569	0.0128	0.8785
chr10-103917877-103918769	0.02358	0.8788
chr1-226407706-226408568	0.008292	0.8788
chr6-27895107-27896044	0.007206	0.8788
chrX-155997181-155998083	0.01197	0.8789
chr2-131802394-131802988	-0.004793	0.8789
chr8-101155567-101156385	0.001582	0.879
chr15-59688951-59689821	0.03671	0.8791
chr14-75258736-75259647	0.005112	0.8792
chr4-140150477-140151341	-0.009006	0.8792
chrX-130165565-130166494	0.005902	0.8792
chr5-171418786-171419599	-0.001183	0.8792
chr4-71004207-71005119	0.006708	0.8792
chr2-216131008-216131915	0.005262	0.8792
chr6-31197669-31198392	0.003672	0.8793
chr17-81977174-81978087	0.008178	0.8794
chr17-41835767-41836646	0.00953	0.8794
chr2-73978737-73979634	0.01248	0.8794
chr3-149752098-149753016	-0.001282	0.8794
chr13-30112665-30113572	0.01668	0.8794
chr19-2050855-2051753	0.009487	0.8795
chr6-127266374-127267208	0.006449	0.8795
chr7-73851202-73852115	0.003566	0.8795
chr1-27830382-27831247	0.01058	0.8796
chr11-45370967-45371859	-0.01457	0.8796
chr7-129553909-129554819	-0.001049	0.8797
chr6-31620085-31620944	-0.001991	0.8798
chr2-233854154-233855050	-0.0128	0.8798
chr9-137067552-137068387	-0.00193	0.8799
chr16-11354475-11355400	-0.007796	0.8799
chr19-49157315-49158215	0.00931	0.8799
chr5-132063162-132064041	0.01168	0.8799
chr3-47475483-47476373	0.01837	0.88
chr5-111512146-111513063	0.02118	0.88
chr19-14529038-14529940	-0.00763	0.8801
chr1-116372789-116373638	0.01607	0.8801
chr11-3641741-3642607	-0.002852	0.8801
chr15-40807084-40807935	-0.0115	0.8802
chr1-92784761-92785573	0.008181	0.8803
chr2-176108-176997	-0.01072	0.8803
chr2-104853555-104854448	0.00597	0.8804
chr6-43228982-43229861	0.01005	0.8804
chr14-72893722-72894580	0.0004152	0.8805
chr17-50055814-50056531	0.006277	0.8805
chr12-31116890-31117785	-0.0005291	0.8805
chr2-174593353-174594260	0.009672	0.8806
chr21-44299634-44300481	-0.001457	0.8806
chr6-33391155-33392086	-0.002039	0.8807
chr4-56757513-56758454	-0.002266	0.8807
chr11-58524961-58525721	-0.008405	0.8807
chr12-4142634-4143542	6.033e-06	0.8807
chr8-80240309-80241223	0.005973	0.8808
chr6-50723958-50724845	-0.02226	0.8808
chr20-62926046-62926919	0.01991	0.8809
chr5-137888978-137889885	-0.0009915	0.8809
chr22-40711295-40712156	0.008295	0.8809
chr20-41231937-41232848	-0.01271	0.8809
chr7-135845151-135846032	0.004802	0.8809
chr1-27526804-27527727	-0.003737	0.8809
chr7-72829154-72829919	0.01132	0.881
chr11-119108126-119108902	0.0252	0.881
chr22-21629113-21629665	-0.01434	0.8811
chr8-140098683-140099571	0.003281	0.8811
chr3-180036447-180037377	0.01171	0.8811
chr8-63391103-63391983	1.172e-06	0.8811
chr9-132240802-132241710	0.006351	0.8812
chr2-11154859-11155746	0.01339	0.8813
chr16-28211632-28212538	0.01553	0.8813
chr8-22036548-22037440	0.01483	0.8813
chr13-50991872-50992739	-0.001526	0.8814
chr1-12088352-12089231	0.0115	0.8816
chr9-36190390-36191288	0.01821	0.8817
chr15-72375615-72376528	-0.01497	0.8817
chr12-123043310-123044223	0.007143	0.8817
chr20-3159427-3160300	0.007918	0.8817
chr5-1594093-1594994	0.01806	0.8818
chr2-27169585-27170495	0.006907	0.8818
chrX-149540320-149540956	-0.0172	0.8819
chr3-33277014-33277905	-0.01341	0.8819
chr7-140479008-140479840	0.007742	0.8821
chr10-102420607-102421545	0.00444	0.8821
chr3-39288155-39289039	-0.00967	0.8821
chr3-32684715-32685626	0.008575	0.8822
chr19-3285176-3285897	0.00336	0.8822
chr9-85289700-85290614	0.001656	0.8822
chr16-2905275-2906150	-0.004055	0.8823
chr19-10009105-10009979	0.02027	0.8823
chrX-154378517-154379449	0.01596	0.8824
chr19-13833282-13834190	-0.009383	0.8824
chr4-83340709-83341615	0.02001	0.8824
chr16-3457464-3458375	0.00191	0.8825
chr1-27868817-27869698	0.02689	0.8825
chr3-38426570-38427490	-0.002585	0.8825
chr5-141960437-141961309	0.002038	0.8826
chr2-69643441-69644382	0.009868	0.8827
chr15-65530103-65530952	0.02515	0.8827
chr17-43315527-43316450	0.0199	0.8827
chr20-3811406-3812182	0.01854	0.8827
chr11-17013872-17014680	-0.007172	0.8827
chr16-2961496-2962373	-0.004999	0.8827
chr17-57379049-57379911	0.01084	0.8827
chr2-112254580-112255449	0.003299	0.8829
chr17-2511450-2512365	0.02928	0.883
chr22-19171186-19172103	-0.005742	0.883
chr17-75782856-75783638	0.01844	0.883
chr19-9136297-9137179	0.008258	0.883
chr3-143001086-143001966	0.0126	0.8831
chr4-82430149-82430971	0.02031	0.8832
chr11-121023707-121024583	-0.009318	0.8832
chr19-18441589-18442529	-0.001558	0.8832
chr14-67816201-67817098	0.0004967	0.8833
chr10-26215804-26216725	-0.007523	0.8833
chr9-126804562-126805448	-0.0003703	0.8834
chr12-121579942-121580842	0.005456	0.8834
chr11-45354965-45355876	0.01843	0.8834
chr14-89773401-89774332	0.03057	0.8834
chr6-160015959-160016825	0.004194	0.8834
chr8-118508938-118509838	0.002154	0.8834
chr3-14402204-14402981	0.00697	0.8835
chr12-43805895-43806771	0.01604	0.8835
chr11-128039287-128040147	-0.009219	0.8835
chr3-170037536-170038452	0.006423	0.8835
chr1-173867863-173868680	0.017	0.8836
chr14-90827859-90828737	-0.001166	0.8836
chr10-21724498-21725380	0.005832	0.8836
chr20-58650709-58651558	0.01571	0.8837
chr19-2335061-2336002	0.001691	0.8837
chr1-51616695-51617569	0.006924	0.8838
chr17-7561468-7562266	0.02329	0.8838
chr6-3378084-3378962	-0.01734	0.8838
chr1-23777913-23778837	-0.006575	0.884
chr2-171999495-172000420	0.002097	0.884
chr1-50969660-50970601	0.006627	0.884
chr2-138501362-138502249	-0.0132	0.884
chr17-28726724-28727268	0.001938	0.8841
chr12-2795473-2796321	0.01841	0.8841
chr6-107847955-107848861	0.007232	0.8841
chr7-149065472-149066343	0.005982	0.8842
chr6-111532792-111533701	0.002969	0.8842
chr3-127822764-127823629	0.0005873	0.8842
chr21-45287530-45288426	0.02185	0.8843
chr17-46194692-46195402	0.0072	0.8843
chr21-42513534-42514347	0.01637	0.8843
chr9-136665464-136666350	-0.00598	0.8843
chr22-26589675-26590552	0.003125	0.8845
chr1-117612894-117613783	0.01827	0.8845
chr1-213722987-213723875	0.01508	0.8846
chr22-20393680-20394583	-0.008442	0.8847
chr19-34134100-34134976	0.02614	0.8849
chr4-153487601-153488254	0.007826	0.8849
chr2-98444451-98445343	0.002452	0.885
chr20-2524150-2525070	0.00796	0.885
chr16-90019181-90020084	0.01126	0.885
chr16-89031761-89032631	0.01975	0.885
chr11-47578475-47579410	0.009137	0.8851
chr1-40665247-40666175	0.005306	0.8852
chr17-35373161-35374022	0.007768	0.8852
chr19-11088942-11089736	0.00864	0.8852
chr7-191787-192666	0.02523	0.8852
chr22-23180296-23181156	0.01601	0.8853
chr15-48177792-48178556	-0.002737	0.8854
chr19-18173444-18174242	0.02999	0.8854
chr5-188318-189228	0.008389	0.8855
chr18-57077567-57078485	0.003474	0.8855
chr11-122671111-122672032	-0.0004609	0.8855
chr9-112486344-112487211	0.002348	0.8856
chr3-15804295-15805191	-0.01233	0.8856
chr17-42275861-42276738	0.01769	0.8857
chr15-58357785-58358671	0.01843	0.8857
chr10-73495462-73496314	0.001837	0.8858
chr16-21506720-21507631	0.01905	0.8858
chr7-149261663-149262553	0.01837	0.8859
chr1-180154323-180155245	0.02088	0.8861
chr7-158662877-158663745	0.006603	0.8861
chr4-156968446-156969237	0.007624	0.8861
chr19-17469896-17470754	0.003496	0.8862
chr9-89463780-89464582	0.02264	0.8862
chr15-78437680-78438597	0.001454	0.8863
chr1-52055949-52056788	0.005318	0.8863
chr9-128094061-128094965	-0.006355	0.8863
chr11-73779176-73780093	0.01161	0.8864
chr5-129461058-129461992	0.009789	0.8864
chr5-171984857-171985761	0.006584	0.8864
chr18-62526346-62527243	0.00356	0.8865
chr11-46346948-46347854	0.004389	0.8866
chr2-210002161-210003037	0.001882	0.8866
chr7-26151751-26152633	0.006599	0.8866
chr16-981034-981952	0.002714	0.8866
chr20-38674004-38674863	0.002779	0.8867
chr2-175181256-175182065	0.02058	0.8867
chr1-160262075-160262955	0.01228	0.8868
chr12-120725357-120726255	0.001328	0.8869
chr1-233281709-233282571	0.006873	0.8869
chr15-70097472-70098357	-0.005477	0.887
chr3-138608734-138609684	0.02208	0.8871
chr17-8152111-8152934	0.01449	0.8872
chr2-662246-663153	0.01503	0.8872
chr3-32238307-32239211	0.01174	0.8873
chr21-44930473-44931119	-0.007165	0.8873
chr16-19523516-19524361	0.01695	0.8875
chr17-8125252-8126146	0.01147	0.8875
chr1-221777620-221778392	-0.01367	0.8875
chr7-129054567-129055442	0.01754	0.8876
chr8-118049436-118050311	-0.006836	0.8876
chr5-91379924-91380659	0.00992	0.8877
chr19-40530250-40531115	0.01204	0.8877
chr14-34874676-34875515	0.007058	0.8877
chr22-24156217-24156646	0.006865	0.8877
chr1-21289600-21290454	0.001826	0.8877
chr14-24141258-24142163	0.007237	0.888
chr7-151167864-151168746	-0.003676	0.888
chr4-88591962-88592822	0.004134	0.8881
chr8-102810397-102811306	-0.0102	0.8883
chr2-105744445-105745260	0.01448	0.8883
chr3-56800172-56801016	-0.002674	0.8883
chr13-97387011-97387905	-0.001113	0.8884
chr2-120176773-120177685	0.009035	0.8885
chr9-130834705-130835471	0.01311	0.8885
chr11-46121228-46122080	-0.0154	0.8887
chr11-8328558-8329454	-0.009901	0.8887
chr19-38849874-38850745	0.001378	0.8888
chr1-6962395-6963211	-0.01331	0.8888
chr15-77990232-77991149	-0.01278	0.8889
chr15-90574178-90575092	0.02307	0.8889
chr13-97976056-97976972	0.0001588	0.889
chr2-42663019-42663893	-0.007814	0.889
chr9-6007941-6008821	0.006866	0.8891
chr9-94860738-94861644	0.002005	0.8891
chr7-65268952-65269782	0.003396	0.8892
chr7-44573539-44574440	-0.0147	0.8892
chr15-64046104-64047038	0.007933	0.8892
chr13-42040049-42040951	-0.01353	0.8893
chr10-96832110-96832948	0.004151	0.8894
chr1-70205199-70206123	0.01404	0.8894
chr2-218671582-218672480	0.00837	0.8894
chr1-6348057-6348715	-0.005806	0.8894
chr6-2245176-2246038	0.006778	0.8895
chr9-127244819-127245732	0.006248	0.8896
chr10-68900679-68901604	0.007731	0.8898
chr16-71894991-71895899	0.002383	0.8898
chr1-230978517-230979432	0.007947	0.8898
chr8-66428514-66429410	0.0182	0.8898
chr8-8872036-8872891	-0.01045	0.8898
chr9-92402232-92403053	-0.009013	0.8898
chr19-14117492-14118407	-0.000359	0.8899
chr15-70558885-70559800	0.007975	0.8899
chr8-124372239-124373149	0.01951	0.89
chr3-9749570-9750497	-0.002933	0.89
chr17-2711413-2712289	0.002325	0.89
chr1-235104062-235104848	0.01102	0.89
chr8-56010288-56011156	-0.0009237	0.89
chr17-38427980-38428849	-0.00637	0.8902
chr4-4386208-4387175	0.01131	0.8902
chr20-35490564-35491487	0.003159	0.8902
chr5-111741142-111742079	-0.003205	0.8902
chr8-119832391-119833283	-0.01304	0.8903
chr6-149648274-149649147	0.008954	0.8905
chr3-141191976-141192883	-0.003867	0.8905
chr4-165255328-165256080	-0.003865	0.8905
chr14-90331539-90332420	-0.002813	0.8906
chr11-45146762-45147623	0.0008405	0.8907
chr6-106097436-106098352	-0.002145	0.891
chr1-164660184-164661077	0.006849	0.8911
chr20-323981-324763	0.003263	0.8912
chr10-61899879-61900786	0.003947	0.8912
chr10-72331670-72332553	0.009972	0.8913
chr1-178973242-178974165	0.005471	0.8913
chr10-29539769-29540684	0.0002204	0.8915
chr6-157773844-157774713	-0.002462	0.8915
chr16-8963342-8964444	-0.01119	0.8916
chr1-150979189-150980087	-0.0004772	0.8916
chr17-47650408-47651152	0.005907	0.8917
chr17-58249397-58250314	0.0211	0.8918
chr19-46633930-46634815	0.0109	0.8919
chr7-5530436-5530939	-0.00106	0.892
chr15-82262261-82263150	0.01687	0.892
chr7-152675747-152676634	-0.008084	0.892
chr6-127342902-127343832	0.003377	0.892
chr10-38402510-38403426	-0.0008287	0.8921
chr11-72676570-72677457	0.0004506	0.8921
chr2-119366477-119367358	0.002046	0.8924
chrX-150365090-150365962	0.01646	0.8924
chr22-36435396-36436296	0.0008565	0.8925
chr17-63842527-63843422	0.001818	0.8927
chr17-77140301-77141211	0.003741	0.8927
chr7-73308357-73309231	-0.008858	0.8927
chr11-126480404-126481319	-0.02026	0.8927
chr13-95676582-95677494	0.008846	0.8928
chr3-49028988-49029859	0.01877	0.8928
chr3-126911356-126912297	-0.0008232	0.8928
chr5-142104177-142105095	-0.0005401	0.8928
chr5-134145539-134146429	-0.01081	0.8928
chr12-93570759-93571501	0.01526	0.8929
chr17-28371144-28371963	0.009242	0.8929
chr1-228378041-228378969	-0.01284	0.8929
chr17-41966336-41967202	0.01798	0.893
chr5-74865748-74866679	0.006919	0.8931
chr12-70366026-70366853	-0.006129	0.8932
chr18-26710195-26711094	0.03969	0.8932
chr1-15847229-15848150	0.001055	0.8933
chr12-105330184-105331071	0.0215	0.8933
chr16-3443175-3444043	-0.003796	0.8934
chr1-161192321-161193190	-0.0003774	0.8934
chr8-23457222-23458121	-0.005981	0.8935
chr3-4466699-4467595	-0.005533	0.8936
chr11-62753709-62754605	0.001414	0.8937
chr14-30621826-30622738	0.002837	0.8937
chr5-140266747-140267669	-0.007338	0.8939
chr1-25819469-25820365	0.001616	0.894
chr16-67017666-67018564	0.01265	0.894
chr5-177006314-177007170	-0.0004336	0.8941
chr20-24992327-24993211	0.02211	0.8941
chr10-2540992-2541848	-0.009815	0.8941
chr1-149887775-149888600	-0.007137	0.8942
chr10-98446448-98447315	0.01342	0.8942
chr12-124921175-124922110	0.004074	0.8943
chr2-96760401-96761307	0.01746	0.8944
chr6-99393568-99394462	-0.0001095	0.8944
chr20-32285409-32286315	0.003824	0.8945
chr5-169636970-169637689	0.008441	0.8948
chrX-130339413-130340310	0.01196	0.8948
chr4-4856345-4857153	0.0185	0.8948
chr3-48446248-48447172	0.01863	0.8949
chr2-176130010-176130799	-0.008995	0.895
chr2-232838202-232839123	-0.009282	0.895
chr12-110431206-110432122	-0.0005489	0.8951
chr17-41548765-41549717	-0.003562	0.8951
chr6-106085846-106086761	0.01031	0.8952
chr7-156949283-156950161	-0.00132	0.8953
chr1-183956368-183957256	0.01757	0.8954
chr1-176206926-176207847	0.01821	0.8955
chr1-11059678-11060591	-0.006794	0.8956
chr10-93496079-93496979	0.02311	0.8956
chr22-41403540-41404453	-0.002786	0.8956
chr17-80146855-80147735	0.01389	0.8957
chr6-37432838-37433681	0.01614	0.8957
chr1-155086117-155086746	0.01036	0.8958
chr7-50333047-50333903	0.01412	0.8958
chr4-8440324-8441223	-0.00805	0.8963
chr19-40444142-40445053	-0.003461	0.8964
chr1-201982416-201983192	0.0128	0.8965
chrX-120603593-120604449	0.008617	0.8965
chr17-77400253-77401164	0.005577	0.8965
chr18-67516430-67517317	-0.005603	0.8967
chr1-23691349-23692227	0.009663	0.8967
chr7-102432987-102433903	0.01442	0.8968
chr15-64355771-64356649	0.01661	0.897
chrX-136880317-136881191	-0.01064	0.897
chr5-44808476-44809327	-0.0106	0.8971
chr5-74766735-74767659	-0.005234	0.8972
chr1-161766012-161766824	0.02985	0.8973
chr22-37674752-37675659	-0.01025	0.8973
chr19-47273180-47273857	0.003921	0.8975
chr6-53310604-53311469	-0.000362	0.8975
chr1-5992093-5992963	-0.007696	0.8976
chr6-75284429-75285317	0.01392	0.8976
chr12-121352027-121352940	0.002973	0.8976
chr14-73743334-73744208	0.01127	0.8976
chr16-27235006-27235906	0.01454	0.8977
chr17-1490949-1491824	0.03114	0.8978
chr10-62804257-62805167	0.00615	0.8979
chrX-15335219-15336114	0.01423	0.8979
chr19-48415110-48415980	-0.005738	0.8979
chr12-72330564-72331393	-0.0163	0.8979
chr17-82418019-82418958	0.02909	0.898
chr18-48539610-48540221	-0.003773	0.898
chr14-45201620-45202489	0.01499	0.8981
chr1-161044578-161045317	0.004352	0.8983
chr13-99356104-99356927	-0.003231	0.8983
chr12-109995851-109996723	0.01712	0.8984
chr1-33080677-33081558	0.02101	0.8985
chr6-30344766-30345654	0.00741	0.8986
chr6-36765778-36766670	0.02049	0.8986
chr12-57086964-57087735	-0.001572	0.8988
chr2-181305387-181306278	0.01657	0.8989
chr1-113389841-113390742	0.02252	0.899
chr1-44739314-44740208	-0.002696	0.8991
chr11-31509278-31510191	-8.807e-05	0.8991
chr2-177689352-177690224	0.003966	0.8991
chr14-64387620-64388548	0.006951	0.8992
chr11-46845800-46846636	0.0336	0.8993
chr12-112978054-112978911	0.004729	0.8993
chr14-54396443-54397321	0.02587	0.8994
chr14-50116167-50117076	0.02056	0.8994
chr6-89349911-89350788	0.007402	0.8994
chr22-28105086-28105993	-0.007615	0.8995
chr21-10272052-10272897	-0.01023	0.8995
chr17-29176434-29177347	0.007729	0.8996
chr16-2022818-2023714	-0.00148	0.8997
chr3-53130011-53130924	0.0134	0.8998
chr2-231709933-231710823	0.002138	0.8999
chr12-117133809-117134729	0.005643	0.9001
chrX-137234672-137235553	0.00377	0.9003
chr11-86955096-86955940	0.002656	0.9005
chr5-40679103-40679967	-0.004232	0.9006
chr2-173075610-173076523	0.01732	0.9006
chr7-140924451-140925306	0.001895	0.9007
chr1-154954953-154955708	-0.003864	0.9007
chr11-85854605-85855506	0.009159	0.9007
chr20-1396523-1397397	0.006636	0.9007
chr1-48471791-48472684	-0.003187	0.9008
chr3-195747582-195748493	-0.006179	0.9009
chr19-17305272-17306156	0.002553	0.901
chr11-81869450-81870377	0.01011	0.901
chr1-150235775-150236663	0.01379	0.9012
chr1-89632571-89633427	0.01712	0.9012
chr1-202164467-202165326	0.03125	0.9012
chr16-70737259-70738127	0.007722	0.9012
chr14-22556159-22556969	-0.004437	0.9013
chr14-67695372-67696188	0.01105	0.9013
chr17-3944509-3945395	-0.0029	0.9013
chr12-55973431-55974328	0.01055	0.9014
chr1-156457048-156457694	0.00461	0.9014
chr22-29202388-29203216	-0.0002827	0.9014
chr14-20342903-20343795	0.0139	0.9015
chr17-75516094-75516649	0.01072	0.9015
chr17-1715951-1716847	0.0048	0.9016
chr6-15879693-15880609	0.0004595	0.9016
chr16-30747875-30748777	-0.005122	0.9017
chr12-575817-576730	0.01294	0.9017
chr6-39302848-39303740	0.01279	0.9017
chr2-28566474-28567389	0.02724	0.9018
chr17-66246064-66246980	-0.01288	0.9018
chr6-145963952-145964797	0.02759	0.9019
chr22-41285894-41286800	0.002493	0.902
chr22-32137622-32138541	0.003849	0.902
chr16-138244-139159	0.01314	0.9021
chr3-186060022-186060899	0.009641	0.9021
chr17-7989804-7990723	0.01245	0.9021
chr6-36099863-36100628	-0.005728	0.9021
chr11-45846972-45847822	0.02174	0.9022
chr2-70124860-70125442	0.001777	0.9022
chr19-45001622-45002407	-0.002657	0.9023
chr16-28553674-28554602	0.004788	0.9023
chr3-196246781-196247647	-0.009264	0.9024
chr11-11621677-11622559	0.01131	0.9025
chr3-48507274-48508204	-0.005018	0.9025
chr16-2155106-2156014	0.005527	0.9027
chr12-48183129-48184018	0.009864	0.9027
chr15-89367225-89368116	0.01486	0.9027
chr22-37606789-37607579	0.0033	0.9027
chr10-22666239-22667123	0.004075	0.9027
chr5-138654112-138655022	-0.00306	0.9028
chr2-196639143-196640059	0.007081	0.9029
chr1-248838690-248839400	-0.008698	0.9029
chr15-69760586-69761490	-0.008385	0.903
chrX-154097316-154098136	-0.003982	0.9031
chr7-140672626-140673494	0.00501	0.9031
chr14-92121421-92122312	0.005365	0.9032
chr11-125904022-125904900	0.008995	0.9032
chr11-45665098-45665954	0.009555	0.9032
chr20-10433893-10434744	0.01126	0.9033
chr5-134813111-134814024	-0.01178	0.9033
chr13-24264710-24265596	-0.008934	0.9033
chr17-40533130-40534044	0.01282	0.9035
chr19-18161020-18161938	0.01516	0.9035
chr19-9768270-9769198	-0.01203	0.9036
chr15-65818683-65819593	0.008012	0.9036
chr17-7281181-7281998	0.002296	0.9038
chr15-40589525-40590414	0.008378	0.9038
chr1-151510915-151511798	-0.0036	0.9039
chr1-28255984-28256907	0.005905	0.9039
chr3-48439769-48440664	0.00623	0.9041
chr3-31461880-31462805	0.01278	0.9041
chr11-10458844-10459746	0.0001031	0.9041
chr11-88337266-88338170	0.003015	0.9042
chr6-157764112-157765023	-0.003654	0.9042
chr2-195658062-195658661	0.005386	0.9042
chr1-31937949-31938800	0.00384	0.9043
chr16-81035437-81036284	0.0009185	0.9043
chr7-92832884-92833481	0.006041	0.9043
chr17-1179570-1180481	0.008171	0.9043
chr16-740573-741486	0.004317	0.9045
chr2-208100592-208101457	0.01723	0.9046
chr4-40316803-40317603	-0.002157	0.9048
chr10-68826944-68827768	-0.007242	0.9049
chr12-49358391-49359281	0.0005514	0.9049
chr5-137498883-137499779	0.009689	0.9049
chr10-73940342-73941245	0.01759	0.9049
chr11-3422362-3423269	-0.01328	0.905
chr4-163166428-163167247	0.009404	0.905
chr2-177263300-177264189	0.02427	0.905
chr7-151117368-151118264	0.004508	0.905
chr12-54324533-54325454	-0.003885	0.9052
chr1-11934177-11935081	-0.009732	0.9052
chr21-42527387-42528312	0.008653	0.9053
chr17-67825109-67825954	0.004382	0.9054
chr19-43595890-43596789	-0.009917	0.9055
chr6-42879377-42880322	0.02037	0.9055
chr11-112086326-112087203	0.003373	0.9055
chr1-32334880-32335476	0.004984	0.9056
chr16-75464259-75465113	0.01815	0.9057
chr3-3179259-3180146	0.006072	0.9057
chr2-32010479-32011401	0.006336	0.9057
chr11-535235-536131	0.001319	0.9058
chr5-177457416-177458193	0.0134	0.9058
chr20-50115575-50116482	0.01883	0.9059
chr19-48255425-48256346	0.005939	0.9059
chr13-99981407-99982082	0.01161	0.906
chr3-13650144-13651052	0.01709	0.906
chr20-50958224-50959147	0.003353	0.9061
chr11-119067249-119068147	-0.01951	0.9061
chr3-155334640-155335508	0.003336	0.9061
chr22-38705254-38706161	0.02319	0.9062
chr5-139403601-139404531	0.01816	0.9062
chr19-10572026-10572942	0.004309	0.9062
chr7-75073357-75074248	0.01019	0.9062
chr3-51941640-51942554	-0.004119	0.9063
chr1-145918405-145919324	-0.001382	0.9063
chr2-216108848-216109766	0.002479	0.9064
chr15-101723991-101724873	0.007964	0.9065
chr12-103956832-103957700	0.02299	0.9065
chr12-120759681-120760139	0.01822	0.9065
chr2-3377458-3378335	-0.001423	0.9066
chr1-109548146-109549031	0.01158	0.9066
chr5-181261635-181262273	0.01366	0.9066
chr1-52141758-52142552	0.01302	0.9067
chr12-52151818-52152728	0.004268	0.9068
chr1-212558562-212559444	0.009616	0.9069
chrY-13703394-13704257	0.01025	0.9069
chr12-123972597-123973516	-0.01048	0.907
chr15-89243554-89244426	0.02126	0.907
chr8-98940743-98941624	0.02208	0.907
chr11-67955331-67956215	0.007745	0.9071
chr16-3150202-3151120	0.01157	0.9072
chr8-91040360-91041222	0.02047	0.9072
chr8-141002049-141002807	0.008672	0.9072
chr17-31858856-31859732	0.002557	0.9073
chr14-23057405-23057951	0.001509	0.9074
chr11-112960940-112961784	0.01381	0.9074
chr11-33257016-33257793	0.004532	0.9075
chr14-76919705-76920584	0.003771	0.9075
chr14-22852917-22853780	-0.002467	0.9076
chr1-109793626-109794471	0.01983	0.9076
chr16-20741328-20742108	0.01188	0.9077
chr1-19881903-19882792	-0.004351	0.9077
chr6-31494692-31495503	0.002783	0.9077
chr7-37353278-37354011	-0.007673	0.9078
chr9-35619186-35620049	0.005829	0.9079
chr18-75210449-75211214	-0.005727	0.908
chr9-130689696-130690583	-0.01223	0.908
chr18-21111407-21112290	0.01523	0.9083
chr19-5340436-5341277	0.02296	0.9083
chr11-12841978-12842804	0.0003863	0.9083
chr11-108664537-108665435	0.01183	0.9085
chr11-8263570-8264444	0.002349	0.9085
chr15-64634071-64634787	0.004538	0.9086
chr17-44947358-44948204	0.01233	0.9087
chr2-183124070-183124921	0.009272	0.9087
chr11-46936320-46937238	-0.004493	0.9087
chrX-48897521-48898440	0.01527	0.9088
chr19-12918920-12919820	0.01059	0.9088
chrX-77910155-77911061	-0.0009227	0.9088
chr22-17087473-17088382	0.01014	0.9088
chr17-42050076-42050981	0.01048	0.9088
chr7-593185-594068	-0.004412	0.9089
chr10-79445369-79446282	0.02039	0.909
chr17-14069010-14069935	0.004947	0.9092
chr1-116667316-116668170	0.006413	0.9092
chr16-28291954-28292838	0.01063	0.9093
chr17-51153060-51153948	-0.007466	0.9094
chr1-37595494-37596405	-0.007452	0.9094
chr3-128426086-128427001	0.007094	0.9094
chr11-134033724-134034609	0.002564	0.9095
chr2-147843936-147844861	0.001383	0.9095
chr4-139418999-139420014	0.009099	0.9095
chr8-85220068-85220984	0.02353	0.9097
chr3-161220870-161221750	-0.008791	0.9097
chr6-30742368-30743288	0.009909	0.9098
chr22-31345790-31346672	0.01677	0.91
chr17-50161202-50162096	0.0152	0.91
chr13-48296846-48297716	0.02033	0.91
chr10-117216329-117217233	0.002431	0.91
chr9-134067892-134068834	-0.005525	0.9101
chr4-26857184-26858096	0.004587	0.9101
chr4-120066407-120067313	0.009129	0.9102
chr10-97196096-97197021	0.01078	0.9102
chr7-134986083-134986954	0.006975	0.9103
chr15-75758116-75759000	-0.001381	0.9103
chr9-75087877-75088798	-0.01413	0.9105
chr11-9003510-9004389	0.0338	0.9105
chr1-204128705-204129591	-0.007508	0.9105
chr19-796889-797691	0.008616	0.9106
chr10-6467132-6468054	0.003872	0.9106
chr4-8228583-8229525	0.02053	0.9108
chr19-34254213-34255028	0.004502	0.9108
chr12-63668179-63669077	-0.002985	0.9108
chr5-54310183-54311081	-0.003654	0.9109
chr19-21328882-21329747	-0.001498	0.9109
chr7-92424198-92425066	-0.004869	0.911
chr4-101417813-101418671	-0.02613	0.911
chr15-66703352-66704299	0.02471	0.9111
chr1-224333149-224333979	0.009601	0.9112
chr1-229253349-229254182	-0.01827	0.9112
chr16-31873347-31874210	-0.006244	0.9113
chr12-52025334-52026125	0.008869	0.9113
chr19-9795906-9796803	-0.01452	0.9114
chr8-27748190-27749087	-0.006054	0.9114
chr21-38766762-38767704	0.01195	0.9114
chr2-234147273-234148183	0.005772	0.9116
chr13-42354036-42354772	0.008949	0.9116
chr6-33856466-33857313	0.0125	0.9116
chr6-118934430-118935251	0.007418	0.9118
chr10-7818057-7818921	0.002086	0.9118
chr3-184134901-184135817	0.02551	0.9118
chr2-241355715-241356619	-0.003154	0.9119
chr1-28235612-28236505	0.01806	0.912
chr16-78310760-78311641	0.005606	0.912
chr6-41920797-41921713	0.005606	0.9121
chr12-6766470-6767235	0.008369	0.9121
chr21-25608088-25608884	-0.003854	0.9121
chr13-75537453-75538370	0.0134	0.9122
chr11-111446263-111447137	0.002652	0.9122
chr9-41643521-41644361	0.01528	0.9122
chr6-28474181-28475064	0.003883	0.9123
chr2-16438657-16439538	0.004431	0.9124
chr22-29470099-29471008	0.003579	0.9124
chr17-28357120-28358006	0.01194	0.9125
chr6-34425632-34426507	0.005953	0.9126
chr7-150737147-150738031	0.0131	0.9126
chr14-98173229-98174073	-0.008247	0.9128
chr8-80485411-80485931	-0.003829	0.9129
chr16-10942036-10942922	0.007953	0.913
chr12-53746370-53747264	0.001068	0.913
chr15-40678832-40679739	-0.01841	0.913
chr9-763789-764689	-0.002971	0.9131
chr1-31617793-31618660	-0.002097	0.9131
chr1-203320623-203321507	-0.004441	0.9133
chr3-31213592-31214509	0.009844	0.9134
chr22-49925525-49926418	-0.004949	0.9136
chr16-3789398-3790244	0.002517	0.9136
chr11-1574251-1575078	0.01172	0.9137
chr14-21098020-21098942	-0.01184	0.9137
chr3-88058622-88059465	0.01073	0.9138
chr12-7640177-7641087	0.01572	0.9138
chr10-102229527-102230397	-0.01409	0.9138
chr13-113393636-113394521	0.01911	0.9139
chr5-37111477-37112388	0.00304	0.914
chr11-57426701-57427606	0.01417	0.914
chr1-28369363-28370198	0.01217	0.9141
chr10-86756020-86756917	0.001953	0.9142
chrX-47144531-47145432	-0.006367	0.9142
chr20-25090521-25091387	-0.002936	0.9142
chr19-48398351-48399183	-0.003798	0.9142
chr19-19145773-19146683	-0.01374	0.9142
chr14-75831224-75832081	0.003189	0.9144
chr19-1812116-1813037	0.0101	0.9145
chr1-233327108-233327979	0.01799	0.9145
chr3-10551841-10552666	0.02266	0.9145
chr4-168318234-168319101	0.01169	0.9146
chr3-130747468-130748267	0.01555	0.9147
chr16-50547989-50548647	0.002097	0.9147
chr13-40764387-40765309	-0.002211	0.9147
chr15-40857369-40858238	-0.0005692	0.9147
chr2-170928673-170929575	0.00506	0.9148
chr4-143184397-143185299	0.008826	0.9148
chr8-90000764-90001637	-0.002412	0.9148
chr4-51844359-51845214	-0.005664	0.9148
chr1-1250604-1251510	0.007167	0.9148
chr5-128082923-128083770	0.01178	0.9149
chr8-89902009-89902883	0.01119	0.9149
chr8-118111489-118112379	-0.002984	0.9149
chr2-219513984-219514876	-0.01273	0.9151
chr15-60592101-60592974	0.008171	0.9154
chr8-141417424-141418354	0.01802	0.9154
chr17-73721990-73722873	0.004923	0.9154
chr7-73556971-73557798	0.02298	0.9155
chr12-132143894-132144793	0.0106	0.9155
chr10-71748471-71749356	-0.0033	0.9155
chr13-62997010-62997800	-0.001974	0.9156
chr17-31901340-31902229	-0.01199	0.9157
chrX-110002088-110002963	0.006091	0.9157
chr14-24160782-24161658	-0.003889	0.9158
chr10-61752063-61752976	0.02162	0.9158
chr14-81218985-81219902	-0.003235	0.916
chr19-39532429-39533316	-0.009979	0.916
chr14-32202994-32203904	-0.009969	0.9161
chr1-23619269-23620193	0.008438	0.9162
chr4-189940321-189941241	-0.01768	0.9163
chr17-888732-889643	-0.01464	0.9163
chr2-207529450-207530366	0.02118	0.9164
chr9-127785503-127786198	0.02098	0.9164
chr6-96897456-96898310	0.01819	0.9164
chrX-24693349-24694266	0.0166	0.9164
chr1-108199911-108200807	0.001994	0.9164
chr19-3343809-3344672	0.00757	0.9164
chr3-39260715-39261582	0.007223	0.9164
chr17-1724269-1725135	0.006209	0.9165
chr1-70221051-70221911	0.01085	0.9166
chr12-55738113-55738977	0.02281	0.9167
chr12-120534096-120534918	0.01549	0.9167
chrX-1452695-1453603	0.01155	0.9168
chr12-46217652-46218557	0.002051	0.9168
chr8-21913463-21914343	-0.006347	0.9169
chr3-117996618-117997114	1.747e-06	0.9169
chr17-66076231-66077086	0.003737	0.9169
chr1-155084687-155085581	-0.006394	0.917
chr11-123680748-123681651	-0.003557	0.917
chrX-140918214-140919097	-0.003047	0.917
chr3-195850628-195851514	0.005799	0.9171
chr11-63917825-63918462	0.01997	0.9171
chr20-57657469-57658362	0.002817	0.9171
chr12-12010313-12011256	0.009129	0.9172
chr13-20163145-20164043	0.01321	0.9172
chr1-6486182-6487083	0.007677	0.9172
chr9-136587983-136588736	-0.006102	0.9173
chr9-73131987-73132908	0.004243	0.9174
chr17-48837319-48838182	0.01805	0.9174
chr10-3068098-3068886	-0.01176	0.9175
chr8-41490004-41490905	0.009404	0.9176
chr1-44305822-44306729	0.002241	0.9176
chr20-38925869-38926736	0.01738	0.9177
chr3-159763434-159764367	0.001184	0.9177
chr9-137046188-137046988	-0.01674	0.9177
chr11-68121039-68121929	0.0193	0.9178
chr16-50266055-50266953	0.01782	0.9178
chr17-16416171-16417066	0.008972	0.9179
chr13-28492292-28493199	-0.005522	0.9179
chr11-128830897-128831709	0.002753	0.9179
chr7-73521950-73522874	0.006564	0.918
chr10-104291145-104292039	0.00906	0.918
chr1-227317995-227318902	0.007009	0.9181
chr12-107685334-107686255	0.0004337	0.9182
chr19-3987536-3988414	0.01037	0.9182
chr5-52725100-52726006	0.002685	0.9182
chr17-7046519-7047312	-0.009689	0.9182
chr4-13627293-13628214	0.007067	0.9184
chrX-120629649-120630560	-0.01189	0.9185
chr22-50474648-50475537	0.01205	0.9185
chr21-31654533-31655415	0.004383	0.9185
chr17-82351553-82352472	-0.007671	0.9185
chr19-57362979-57363904	0.01793	0.9186
chr16-15154443-15155362	0.006707	0.9186
chr4-57110500-57111313	0.01009	0.9186
chr10-77926229-77927133	0.009387	0.9187
chr2-126777129-126777831	0.02296	0.9187
chr1-151281757-151282491	0.02497	0.9188
chr10-96043144-96043982	0.008009	0.9188
chr1-9823560-9824467	-0.006471	0.9188
chr5-55233265-55234077	0.01084	0.9188
chr15-38308214-38309041	-0.004956	0.9189
chr5-160344985-160345867	-0.002229	0.9189
chr1-235641945-235642884	0.01354	0.919
chr8-125278839-125279600	0.006415	0.9192
chr11-66842931-66843827	0.01423	0.9193
chr1-156705834-156706704	-0.02276	0.9193
chr9-95508865-95509745	0.01407	0.9194
chr12-8018594-8019508	0.005139	0.9194
chr19-39335533-39336340	0.01182	0.9194
chr6-139290394-139291184	0.0006208	0.9194
chr22-45009585-45010490	0.004015	0.9195
chrX-2608783-2609696	-0.0007265	0.9196
chr19-35066669-35067593	0.006595	0.9196
chr10-22682071-22682857	0.003461	0.9196
chr8-144509579-144510345	0.004337	0.9197
chr15-65385312-65386032	0.01494	0.9197
chr20-33810809-33811696	0.0002554	0.9198
chr6-45155816-45156682	0.004241	0.9198
chr9-129868769-129869691	0.01454	0.9199
chr6-53805438-53806345	0.01528	0.9199
chr18-32470499-32471393	0.02474	0.92
chr12-25250530-25251404	-0.002893	0.92
chr15-59657063-59657942	0.01524	0.9201
chr19-57769249-57770131	0.004064	0.9201
chr17-81119384-81120258	0.01791	0.9201
chr8-102585009-102585651	-0.01184	0.9201
chr15-43824274-43825177	-0.01093	0.9202
chr12-121663639-121664518	0.003137	0.9203
chr14-92585888-92586762	-0.0001574	0.9204
chr9-128656331-128657249	0.01099	0.9205
chr17-30378474-30379347	0.01371	0.9206
chr20-31661336-31662188	0.01484	0.9206
chr22-42581654-42582560	0.01333	0.9207
chr17-3385828-3386725	-0.006399	0.9207
chr2-27428250-27429068	-0.006912	0.9208
chr21-14063725-14064568	-0.001378	0.9208
chr12-120291379-120292309	-0.007923	0.9209
chr10-21525602-21526483	-0.006987	0.9209
chr11-72812616-72813389	0.008231	0.9209
chr10-101060560-101061460	0.01366	0.921
chr9-121074474-121075365	0.02414	0.921
chr15-78625458-78626356	0.01016	0.921
chr4-151407325-151408080	0.004218	0.921
chr7-129501996-129502922	-0.0004222	0.9211
chr19-54448776-54449697	-0.01052	0.9212
chr17-78168145-78169021	0.01631	0.9212
chr15-70763083-70763973	0.02629	0.9212
chr4-168480133-168480851	0.003618	0.9212
chr7-155297314-155298124	0.0009687	0.9213
chr10-100912548-100913398	0.02081	0.9213
chr5-181206608-181207247	0.005718	0.9213
chr7-15123582-15124494	-0.007151	0.9214
chr14-77033139-77034023	0.01285	0.9215
chr3-119468485-119469389	0.001895	0.9217
chr2-100291899-100292753	0.006451	0.9217
chr4-107719894-107720804	0.01748	0.9218
chr5-175796601-175797513	-0.02452	0.9218
chr15-58933243-58934165	0.0007333	0.9219
chrX-108091171-108092073	0.002593	0.9219
chr20-13221298-13222154	0.008674	0.9219
chr12-57182718-57183627	0.00259	0.9219
chr14-80941341-80942230	-0.007955	0.9219
chr9-89318254-89319151	-0.004925	0.922
chr12-54280249-54280835	-0.00538	0.922
chr20-49482398-49483292	0.01378	0.922
chr1-226677020-226677923	-0.007762	0.922
chr12-56223899-56224780	0.001279	0.9221
chr4-82428998-82429790	-0.006858	0.9223
chr19-51338576-51339429	0.01617	0.9223
chr17-30600066-30600929	0.007056	0.9223
chr17-48478060-48478980	0.003684	0.9223
chr2-223510532-223511401	0.01202	0.9223
chr6-139028482-139029270	0.02194	0.9224
chr11-12717663-12718554	0.007331	0.9224
chr10-11757658-11758553	-0.001285	0.9224
chr20-3767559-3768326	0.004628	0.9225
chr13-84137048-84137915	0.0241	0.9225
chr5-138331504-138332405	-0.005051	0.9226
chr19-18588646-18589500	0.003219	0.9226
chr19-36604725-36605449	-0.003012	0.9226
chr18-62324804-62325718	0.02609	0.9226
chr6-13711546-13712438	-0.002684	0.9227
chr6-42770895-42771822	0.01115	0.9227
chr3-14431805-14432716	-0.002278	0.9227
chr8-60792544-60793445	0.003949	0.9227
chr11-110429604-110430497	-0.008093	0.9228
chr9-96777620-96778546	0.003036	0.9228
chr3-16338932-16339741	-0.01048	0.9228
chr2-101706623-101707456	0.007168	0.9229
chr17-48610629-48611361	0.008632	0.923
chr19-42034451-42035367	0.01336	0.923
chr15-33125857-33126609	-0.004588	0.923
chr1-117929229-117930118	0.0003883	0.9231
chr9-14322106-14323028	0.01428	0.9231
chr2-43136695-43137575	-0.0268	0.9231
chr13-46321335-46322259	-0.007742	0.9231
chr4-56977224-56978065	0.01241	0.9232
chr1-33349520-33350409	0.000743	0.9233
chr4-177367033-177367939	0.01001	0.9233
chr5-113513319-113514153	0.02149	0.9234
chr2-112626400-112627241	0.01506	0.9234
chr17-31936613-31937543	0.0028	0.9235
chr7-100015193-100016082	0.0163	0.9236
chr1-167761876-167762798	0.01173	0.9236
chr9-130444395-130445294	-0.0103	0.9236
chr20-25195275-25196144	-0.002292	0.9237
chr5-91314021-91314900	0.01976	0.9237
chr19-55146024-55146855	-0.006521	0.9237
chr19-38877809-38878702	-0.008981	0.9237
chr6-26054940-26055760	0.007011	0.9238
chr8-22565423-22566314	0.01688	0.9238
chr8-28092582-28093517	0.007878	0.9239
chr9-97921976-97922882	0.005968	0.9242
chr2-85754427-85755325	-0.004318	0.9242
chr17-74972338-74973220	0.003038	0.9243
chr3-183515979-183516853	-0.000734	0.9243
chr4-15778186-15779109	-0.008407	0.9245
chr17-45147948-45148765	0.001185	0.9246
chr11-119168421-119169251	0.01739	0.9246
chr5-95644005-95644945	0.01024	0.9246
chr10-30433587-30434424	0.01219	0.9247
chr22-19178384-19179268	0.01792	0.9248
chr2-39123922-39124844	0.01097	0.9248
chr6-28802383-28803289	0.008114	0.9248
chr21-42218652-42219485	0.01957	0.9248
chr20-31603833-31604665	-0.006208	0.9249
chr16-88455062-88455937	-0.002707	0.9249
chr6-118800227-118801136	0.00214	0.9249
chr1-26287037-26287901	-0.002133	0.925
chr5-132466156-132467070	0.01047	0.9251
chr9-105557642-105558550	0.01414	0.9252
chr15-40104536-40105430	0.01357	0.9252
chr11-69101103-69101962	0.01346	0.9252
chr11-130002320-130003258	0.00171	0.9253
chr19-1205216-1206123	0.003676	0.9253
chr4-169009887-169010752	0.02938	0.9253
chr19-54414940-54415833	0.006261	0.9253
chr9-98192291-98193165	0.01036	0.9254
chr3-66393659-66394539	0.001874	0.9254
chr11-2532578-2533428	0.0225	0.9254
chr16-50273978-50274869	0.009211	0.9254
chr20-59253275-59254121	0.01485	0.9254
chr3-126982354-126983259	0.02025	0.9255
chr14-106766561-106767400	-0.001629	0.9256
chr1-244299192-244300101	0.01504	0.9257
chr11-93520857-93521779	0.007354	0.9257
chr3-16247016-16247937	-0.005244	0.9257
chr11-112226032-112226949	-0.005151	0.9258
chr2-25215701-25216577	0.003763	0.9258
chr9-132768658-132769578	-0.004915	0.9258
chr7-56033746-56034668	0.01145	0.926
chr8-37905512-37906404	0.005606	0.9262
chr12-49188699-49189558	9.959e-05	0.9265
chr17-31094433-31095338	-0.01254	0.9265
chr6-27091452-27092361	-0.004299	0.9265
chr3-15332147-15332952	0.00568	0.9267
chr4-88284349-88285240	0.01559	0.9271
chr11-68271634-68272532	0.003765	0.9271
chr11-727709-728627	0.01576	0.9271
chr16-58392168-58393099	0.008024	0.9272
chr4-152779404-152780264	0.01536	0.9273
chr21-42683674-42684574	0.02142	0.9273
chr1-204515991-204516886	0.01284	0.9274
chr12-116924340-116925206	0.01944	0.9275
chr5-140690943-140691851	0.003454	0.9276
chr20-33443546-33444382	0.01037	0.9278
chr11-46593577-46594451	0.01349	0.9278
chr2-218892457-218893356	0.0009071	0.9278
chr1-229270684-229271545	0.00631	0.9278
chr8-143170206-143171086	0.02175	0.9278
chr7-76260006-76260916	0.009621	0.9281
chr14-102139270-102140125	0.007308	0.9282
chr6-158026242-158027142	0.02679	0.9282
chr2-241701852-241702701	0.01211	0.9283
chr17-781862-782778	-0.005243	0.9283
chr18-596517-597409	-0.005022	0.9286
chr1-16676564-16677358	-0.0009607	0.9286
chr17-7579119-7579967	-0.002972	0.9286
chr2-231786023-231786906	0.0299	0.9287
chr10-31318713-31319569	-0.005285	0.9288
chr15-43776852-43777737	0.00509	0.9288
chr14-23009804-23010665	0.00833	0.9288
chr4-144646797-144647715	0.003356	0.9289
chr22-38755625-38756512	0.008175	0.9289
chr7-29977804-29978742	-0.006377	0.9289
chr17-3737498-3738388	0.001271	0.9289
chr5-10357564-10358488	0.008291	0.9289
chr2-70248272-70249200	0.01461	0.929
chr10-95560977-95561844	-0.007864	0.929
chr5-142432668-142433466	-0.003686	0.929
chr2-134670124-134670986	-0.007998	0.9291
chr12-6778619-6779499	-0.001414	0.9291
chr16-2531648-2532545	-0.003781	0.9292
chr4-145481566-145482218	0.007427	0.9292
chr17-4806620-4807527	-0.007831	0.9293
chr15-76311050-76311963	0.02201	0.9294
chr3-35296299-35297204	0.0154	0.9295
chr3-129001803-129002683	-0.00199	0.9295
chr5-132472726-132473627	0.006315	0.9296
chr8-22622638-22623522	-0.00136	0.9296
chr10-72215572-72216499	0.002637	0.9297
chr12-55926624-55927544	0.01664	0.9297
chr20-62065599-62066471	0.01827	0.9298
chr10-63132873-63133737	0.01798	0.9299
chr8-29529282-29530190	-0.006193	0.9299
chr9-129790057-129790942	-0.01632	0.9299
chr10-100346551-100347414	0.02147	0.93
chr17-39235450-39236341	0.01046	0.93
chr2-45610820-45611637	0.006007	0.93
chr20-36460883-36461787	0.006298	0.9301
chr16-70289126-70290016	0.02043	0.9301
chr14-94025902-94026785	-0.0004657	0.9301
chr19-1040832-1041567	-0.01541	0.9301
chr1-29259407-29260268	0.008447	0.9301
chr12-93467096-93467998	0.01578	0.9302
chr8-20492974-20493870	-0.003751	0.9302
chr16-425167-426076	0.02185	0.9303
chr1-57307155-57308069	-0.004325	0.9303
chr18-13273574-13274395	-0.00155	0.9303
chr12-101697281-101698228	-0.009315	0.9306
chr12-1277699-1278587	0.01904	0.9307
chr5-73519341-73520248	0.001608	0.9308
chr1-90717384-90718295	0.005955	0.9308
chr17-64025467-64026365	0.001476	0.9309
chr12-11798506-11799407	-0.002075	0.9309
chr19-35030037-35030939	-0.004254	0.9309
chr1-203327144-203327994	0.004486	0.931
chr22-30694206-30695093	0.004669	0.931
chr1-35191684-35192475	0.01499	0.9312
chr2-218896360-218897256	0.0009101	0.9312
chr7-155412342-155413245	0.00787	0.9313
chr2-42493510-42494409	0.01173	0.9313
chr19-6501875-6502731	0.01376	0.9314
chr20-48620509-48621273	0.0009482	0.9314
chr17-35141835-35142665	-0.006224	0.9315
chr16-90081896-90082761	0.01271	0.9315
chr1-202184540-202185389	1.574e-05	0.9315
chr14-44961629-44962512	0.02589	0.9316
chr9-33778508-33779363	0.0078	0.9316
chr13-42271584-42272415	0.002399	0.9317
chr4-98260879-98261784	0.002771	0.9317
chr2-29921226-29922140	-0.01234	0.9317
chr19-35693519-35694427	0.001848	0.9317
chr3-158644089-158644981	-0.007766	0.9319
chr9-129625798-129626677	0.01886	0.932
chr3-8963008-8963917	-0.005395	0.932
chr2-100290869-100291736	0.01902	0.932
chr1-31826890-31827781	-0.00446	0.932
chr6-106519458-106520350	-0.008128	0.9321
chr11-68841473-68842364	0.02274	0.9321
chr7-75092454-75093318	0.003292	0.9322
chr12-53231900-53232835	-0.01284	0.9324
chr6-34237821-34238675	0.006984	0.9324
chr2-131153694-131154572	0.02241	0.9325
chr12-48716422-48717338	0.04047	0.9329
chr13-112874226-112875109	-0.01083	0.9329
chr11-63838473-63839360	0.01071	0.933
chr2-85827265-85828111	-0.00271	0.933
chr4-8158455-8159374	0.003574	0.9331
chr3-160755103-160755988	-0.003483	0.9331
chr10-22316026-22316870	0.006811	0.9333
chr15-42495139-42496044	0.005406	0.9334
chr9-6758815-6759524	0.002666	0.9335
chr13-75635890-75636815	0.007153	0.9336
chr21-34129048-34129707	0.007206	0.9336
chr16-2776926-2777816	0.011	0.9337
chr4-173370556-173371352	0.00121	0.9338
chr12-111444572-111445411	0.01161	0.9338
chr4-2008714-2009633	-0.002391	0.9339
chr11-66282126-66283035	0.004196	0.9339
chr3-32816386-32817318	0.0142	0.9339
chr9-133609002-133609913	-0.005007	0.9339
chr6-30730599-30731497	-0.01529	0.9339
chr22-41666448-41667332	0.004107	0.934
chr2-134120935-134121711	-0.004043	0.934
chr7-149714372-149715269	0.02501	0.9342
chr11-66051769-66052691	0.01297	0.9342
chr21-33324438-33325332	0.008904	0.9342
chr5-132116674-132117527	0.002808	0.9342
chr10-16817102-16818027	0.004652	0.9343
chr17-41666804-41667609	0.01954	0.9343
chr1-94237191-94238029	-0.006401	0.9344
chr16-29662674-29663590	0.01649	0.9345
chr15-82540111-82541026	-0.01089	0.9346
chr19-3500339-3501250	0.004474	0.9346
chr2-191023054-191023881	0.01417	0.9346
chr3-156674071-156674957	0.003874	0.9347
chr17-43021164-43021815	0.001685	0.9347
chr12-122081484-122082373	0.004512	0.9347
chr1-153670703-153671606	-1.614e-05	0.9348
chr12-122980291-122981192	0.02828	0.9348
chr11-65572070-65572968	-0.01388	0.9348
chr2-100137698-100138588	0.01827	0.9349
chr10-88064727-88065606	-0.001885	0.935
chr12-6936370-6937136	0.01134	0.935
chr3-113838387-113839284	0.01535	0.9351
chr19-3359883-3360539	-0.007116	0.9351
chr2-88754006-88754849	-0.004244	0.9351
chr1-228463274-228463918	-0.003629	0.9351
chr11-78139242-78140115	0.003449	0.9352
chr3-44338043-44338914	0.02319	0.9353
chr2-63050191-63051059	0.002038	0.9353
chr7-139434232-139435114	0.01356	0.9353
chr1-44631644-44632551	0.0006996	0.9354
chr3-153161871-153162553	0.01696	0.9355
chr17-16216855-16217703	0.01305	0.9356
chr1-9538982-9539835	0.02226	0.9357
chr18-5295781-5296692	-0.004396	0.9358
chr2-219176535-219177294	0.01465	0.9359
chr6-134632760-134633656	0.009966	0.9359
chr10-6061962-6062889	0.01647	0.9359
chr3-183636282-183637189	-0.009849	0.936
chr19-38336562-38337270	0.007188	0.936
chr1-65067009-65067957	0.01615	0.936
chr19-36418190-36419084	0.01803	0.936
chr1-226703076-226703977	0.02028	0.936
chr11-134654259-134655115	0.01815	0.936
chr17-1122809-1123543	0.01782	0.936
chr3-115783903-115784861	0.001428	0.9361
chr9-92764712-92765526	0.004823	0.9361
chr1-37807790-37808693	-0.003681	0.9361
chr5-112976221-112977145	0.01202	0.9362
chr18-50878592-50879482	0.007551	0.9362
chr8-29060559-29061447	0.002817	0.9362
chr11-70202753-70203625	-0.008864	0.9363
chr7-141550938-141551820	0.01975	0.9363
chr1-146036838-146037508	-0.001789	0.9364
chr14-104723544-104724462	0.01782	0.9364
chr21-44078190-44079065	0.01356	0.9364
chr17-49739444-49740346	-0.003266	0.9365
chr22-49918049-49918940	9.372e-05	0.9366
chr10-100009482-100010353	-0.003269	0.9366
chr1-39954705-39955534	0.01543	0.9366
chr20-62383354-62384173	0.0152	0.9366
chrX-120468888-120469758	0.0181	0.9367
chr11-67606389-67607296	0.007667	0.9368
chr6-145734724-145735613	0.01315	0.9368
chr7-151251253-151252124	0.01788	0.9368
chr15-78872473-78873214	0.005564	0.9369
chr14-51860121-51861026	-0.005039	0.9369
chr6-2952358-2953269	0.01075	0.9369
chr11-74398180-74399093	0.02327	0.937
chr11-45885158-45886071	0.002057	0.937
chr12-48924556-48925246	0.02435	0.937
chr3-133942101-133942969	0.01048	0.937
chr12-120086735-120087636	-0.006789	0.9371
chr11-133947049-133947898	0.01367	0.9371
chr9-125241030-125241938	-0.0002676	0.9372
chr3-187739730-187740555	0.00987	0.9372
chr11-65121784-65122689	0.001541	0.9373
chr16-85610195-85611023	0.005313	0.9374
chr17-39958698-39959612	0.008454	0.9374
chr12-55829217-55830108	-0.007239	0.9375
chr9-75890184-75891068	0.02418	0.9375
chr1-231612484-231613366	-0.001515	0.9376
chr6-37962341-37963269	0.003573	0.9376
chrX-7147741-7148624	0.003083	0.9377
chr17-51120489-51121380	0.007067	0.9378
chrX-72713808-72714584	0.01719	0.9378
chr15-90142630-90143569	0.01344	0.938
chr4-84582439-84583325	0.007769	0.9381
chr13-30306802-30307673	0.006551	0.9382
chr21-38980654-38981571	0.009431	0.9382
chr17-75855064-75855938	0.007782	0.9383
chr13-60163513-60164404	0.01158	0.9383
chr20-62793938-62794832	0.008461	0.9384
chr9-136266906-136267816	-0.00897	0.9384
chr6-15403980-15404789	-0.006552	0.9384
chr13-67230079-67230954	-0.01426	0.9385
chr9-99906378-99907242	-0.001024	0.9385
chr3-45976519-45977362	0.01234	0.9385
chr1-183804805-183805682	0.002857	0.9385
chr7-29289316-29290252	0.0103	0.9387
chr12-750870-751654	-0.0175	0.9388
chr1-206766120-206767037	0.005753	0.9388
chr7-30727038-30727943	-0.002549	0.9389
chr21-37009572-37010451	0.006421	0.9389
chr1-237799564-237800467	0.004601	0.9389
chr12-98503379-98504343	0.009148	0.939
chr5-80181293-80182122	0.02187	0.939
chr15-72237163-72238056	-0.006641	0.939
chr15-78174140-78174972	0.009827	0.939
chr8-67061864-67062747	0.02037	0.9391
chr10-28302653-28303506	0.004742	0.9392
chrX-70133175-70134038	-0.01204	0.9392
chr11-102110062-102110912	0.01262	0.9393
chr9-137590150-137591065	0.0124	0.9394
chr10-11150287-11151106	0.01825	0.9395
chr2-152717291-152718090	0.01035	0.9396
chr1-153633667-153634501	0.01242	0.9397
chr11-94493502-94494408	0.01442	0.9397
chr11-64386082-64386840	-0.01891	0.9397
chr1-121184296-121185191	0.009327	0.9398
chr1-89022366-89023193	0.0148	0.9398
chr17-7835149-7835964	0.00822	0.9399
chr20-63215771-63216683	-0.007125	0.94
chr7-73842127-73843028	0.02603	0.9401
chr12-103799638-103800454	-0.0001861	0.9401
chr1-235866564-235867441	0.008905	0.9402
chr8-28701089-28701985	0.005947	0.9402
chr11-59706600-59707502	0.007652	0.9403
chr4-73069220-73070093	0.01716	0.9404
chr18-62714894-62715741	0.009936	0.9404
chr22-30435504-30436359	0.02401	0.9404
chr1-185257228-185258074	0.01027	0.9405
chr2-225042025-225042820	0.01435	0.9405
chr7-43758371-43759240	0.02207	0.9406
chrX-72018254-72019151	0.006832	0.9406
chr6-34223625-34224536	0.02798	0.9407
chr17-81295956-81296770	-0.006398	0.9407
chr17-82458051-82458940	0.008966	0.9408
chr16-788056-788955	0.001985	0.9408
chr7-5189816-5190667	-0.005749	0.9408
chr1-26921245-26922145	0.007432	0.9409
chr20-58980835-58981739	-0.002577	0.9409
chr11-61509083-61509751	0.01509	0.9409
chr2-219244965-219245878	0.02581	0.9409
chr3-72100483-72101377	-0.01432	0.9409
chr19-14006138-14006749	0.007618	0.941
chr4-75673044-75673914	0.009236	0.941
chr5-126776509-126777383	0.007741	0.941
chr10-104328675-104329562	0.01006	0.9411
chrX-18354141-18354956	0.006101	0.9411
chr17-65179199-65180141	0.02831	0.9412
chr15-84142612-84143527	0.006459	0.9412
chr7-128860051-128860973	0.0002436	0.9412
chr4-1792856-1793679	0.007199	0.9413
chr10-13099456-13100294	0.01782	0.9413
chr7-156922857-156923761	0.01885	0.9413
chr6-43092405-43093294	0.005286	0.9413
chr17-47530646-47531550	-0.003794	0.9414
chr1-155978182-155979085	-0.006938	0.9414
chr1-222814640-222815547	0.02052	0.9414
chr15-75639849-75640742	0.008885	0.9415
chr12-10722897-10723764	0.0002256	0.9415
chr2-84290253-84291136	-0.02315	0.9415
chr5-173963781-173964711	-0.01789	0.9417
chr1-11907714-11908672	0.008351	0.9418
chr4-122922593-122923452	0.009173	0.9418
chr2-26692212-26693081	0.005741	0.9419
chr9-127937393-127938263	0.008019	0.942
chr17-32519058-32519979	-0.004655	0.9421
chr10-70364238-70365098	0.01114	0.9421
chr1-36155499-36156401	0.00132	0.9422
chr2-181456745-181457514	0.012	0.9422
chr5-43064493-43065361	0.01938	0.9422
chr17-1137249-1138162	0.01773	0.9422
chr20-36835386-36836277	0.007822	0.9423
chr17-39687518-39688427	-0.005826	0.9425
chr11-61294437-61295306	0.01634	0.9425
chr10-32459060-32459967	-0.004049	0.9426
chr10-77836013-77836877	0.009391	0.9428
chr19-38831433-38832325	0.01635	0.9429
chr2-178478331-178479129	0.005209	0.9429
chr7-332384-333278	0.001264	0.9429
chr12-123436239-123437105	0.01868	0.943
chr12-93377459-93378260	0.01548	0.9431
chr8-10886950-10887861	0.01198	0.9431
chr17-60036861-60037734	-0.01494	0.9431
chr1-147586854-147587730	0.02124	0.9431
chr4-85043578-85044492	0.001637	0.9432
chr6-44072927-44073803	0.01607	0.9433
chr19-57487312-57488202	-0.007038	0.9433
chr17-42744565-42745397	0.01524	0.9434
chr15-65295722-65296623	0.003331	0.9435
chr15-63121557-63122272	0.004189	0.9436
chr8-9151276-9152006	0.009197	0.9436
chr6-28863388-28864246	0.002627	0.9436
chr6-786967-787795	0.009605	0.9437
chr11-109064630-109065523	0.0024	0.9437
chr10-13586484-13587355	0.009227	0.9438
chr7-100889345-100890258	0.02473	0.9439
chr12-49707142-49708021	-0.002068	0.9439
chr1-161159025-161159930	0.01055	0.9439
chr11-61752163-61753043	0.006101	0.9439
chr19-50358392-50359214	-0.00712	0.9439
chr10-86688073-86688985	-0.01114	0.9439
chr5-157743218-157744120	0.005535	0.944
chr8-2195244-2196089	0.002238	0.944
chr1-45206000-45206853	0.006146	0.9444
chr4-931919-932835	0.002326	0.9445
chr7-151059298-151060136	0.01174	0.9445
chr16-48243916-48244814	0.02082	0.9445
chr7-2399737-2400673	0.01071	0.9445
chr3-179147690-179148593	0.01124	0.9446
chr7-141014518-141015386	-0.007475	0.9446
chr9-35605121-35605816	0.009045	0.9446
chr14-81267690-81268604	0.01438	0.9446
chr1-51296571-51297481	0.0003239	0.9447
chr20-44553056-44553949	-0.00327	0.9447
chr3-49856150-49857037	0.01624	0.9448
chr5-392316-393153	0.001185	0.9449
chr7-90346266-90347169	-0.01316	0.945
chr1-32205217-32206098	0.002462	0.945
chr10-48655915-48656804	0.005385	0.945
chr7-1473763-1474662	0.004026	0.945
chr21-44911574-44912397	0.004577	0.945
chr19-14471895-14472772	0.006987	0.945
chr15-42920484-42921386	0.004091	0.9451
chr1-205749177-205749844	0.01714	0.9452
chr16-70065514-70066410	0.021	0.9452
chr1-17053680-17054583	-0.004084	0.9453
chr6-3023513-3024426	-0.009447	0.9456
chr2-118309876-118310766	0.003373	0.9456
chr1-25774643-25775528	-0.00763	0.9457
chr10-119131497-119132404	0.02611	0.9457
chr1-43974377-43975285	0.001323	0.9458
chr6-26457459-26458351	-0.01328	0.9458
chr18-48136640-48137490	0.01353	0.9458
chr6-79077961-79078903	0.01326	0.9459
chr9-133992343-133993185	0.01449	0.9459
chr7-104940575-104941408	-0.01271	0.9459
chr9-15299283-15300208	0.01999	0.9459
chr19-43463207-43464006	-0.008109	0.946
chr2-74513875-74514769	0.002973	0.9461
chr19-34662665-34663581	0.01534	0.9462
chr20-41317345-41318197	0.001335	0.9463
chr18-14178528-14179453	0.006107	0.9463
chr19-40614728-40615514	0.01043	0.9463
chr3-47266479-47267403	0.00936	0.9463
chr22-45163386-45164305	0.006224	0.9464
chr13-113490440-113491290	-0.002941	0.9464
chr8-123922068-123922985	0.01225	0.9464
chr5-177472598-177473209	0.00495	0.9465
chr2-199459396-199460272	0.02073	0.9465
chr10-27741899-27742805	0.005336	0.9465
chr17-75012312-75013234	0.0009557	0.9466
chr2-5695814-5696502	0.01333	0.9467
chr1-28914075-28914913	-0.002753	0.9468
chr11-10293697-10294552	0.01619	0.9468
chr17-75046584-75047474	-0.01172	0.9469
chr3-13015281-13015952	0.006823	0.9469
chr17-31321343-31322238	-0.002394	0.9469
chr2-96507804-96508698	0.0121	0.947
chr14-93138858-93139776	0.01021	0.947
chr12-76763704-76764600	-0.002874	0.9471
chr11-797130-797811	0.01757	0.9471
chr1-205528700-205529600	0.01546	0.9471
chr14-55191230-55192132	-0.006379	0.9472
chr3-11291091-11291964	0.002375	0.9472
chr2-218897929-218898815	-0.009063	0.9472
chr8-144798445-144799351	-0.0015	0.9474
chr18-41954708-41955629	0.005106	0.9474
chr6-43924008-43924906	-0.001327	0.9474
chr8-104867676-104868569	0.02122	0.9476
chr6-111846294-111847187	0.0112	0.9476
chr19-9323760-9324679	0.001288	0.9478
chr17-64496696-64497581	0.003803	0.9478
chr1-228082151-228083038	-0.01784	0.948
chr9-128947196-128948116	0.0005907	0.948
chr11-60906153-60907041	0.002179	0.9482
chr10-59906208-59907103	0.003343	0.9482
chr2-241965795-241966711	0.01188	0.9482
chr14-75982141-75982976	0.003441	0.9482
chr1-48498035-48498990	0.01141	0.9482
chr18-389444-390366	-0.004576	0.9482
chr15-64989439-64990287	0.0007605	0.9483
chr1-32520250-32521139	0.01064	0.9483
chr6-100880899-100881800	0.02617	0.9484
chr16-4614548-4615258	0.005891	0.9485
chr12-68591543-68592478	0.006899	0.9486
chr9-74496760-74497657	0.0002155	0.9487
chr1-3772086-3772966	-0.008899	0.9488
chr8-102807238-102807771	0.001734	0.9488
chr2-149069075-149069991	-0.002131	0.9488
chr8-115668601-115669477	-0.005677	0.9489
chr1-179293376-179294241	0.01136	0.949
chr3-187993906-187994789	0.005664	0.949
chr11-103398654-103399570	0.004406	0.949
chr18-2655220-2656128	-0.001508	0.9491
chr10-119872493-119873321	0.01538	0.9492
chr22-20507207-20508054	0.01355	0.9492
chrX-109732909-109733779	0.0105	0.9492
chr6-28757989-28758887	0.01114	0.9492
chr12-4807348-4808105	0.01393	0.9492
chr5-111230100-111231006	0.01033	0.9493
chr6-44387205-44388081	-0.002718	0.9494
chrX-16870075-16870949	0.01284	0.9497
chr12-32678882-32679705	-0.002005	0.9497
chr13-30802622-30803515	0.00638	0.9497
chr16-4693190-4694060	0.01661	0.9498
chr5-103258275-103259106	-0.0001086	0.9498
chr11-9759396-9760299	-0.006457	0.9498
chr19-48634136-48635022	0.002307	0.9501
chr16-85420450-85421357	0.005789	0.9501
chr3-13077922-13078793	0.01705	0.9501
chr1-206011844-206012735	0.01234	0.9501
chr1-19251224-19252145	0.0004478	0.9502
chr1-1406905-1407785	0.008477	0.9503
chr5-141849270-141850124	0.02431	0.9503
chr10-100481283-100482133	-0.004463	0.9503
chr5-172006353-172007280	-0.0212	0.9505
chr10-6919822-6920699	0.02242	0.9506
chr11-826893-827734	0.0041	0.9506
chr4-26319098-26319943	0.004203	0.9508
chr3-101686285-101687204	0.02283	0.9508
chr1-40232104-40232999	0.002888	0.9508
chr2-28621249-28622163	0.006047	0.9509
chr2-100104443-100105332	-0.008007	0.951
chr14-98198131-98198996	-0.0005605	0.951
chr2-28751363-28752267	0.005267	0.9512
chr22-40055254-40056118	0.01942	0.9513
chr16-18801221-18802138	-0.006296	0.9514
chr11-61101889-61102746	0.006391	0.9514
chr2-86185090-86185923	-0.0002741	0.9514
chr5-179820467-179821308	0.01983	0.9515
chr5-132425284-132426038	0.01676	0.9515
chr14-49862463-49863311	0.01608	0.9516
chr3-47788747-47789620	-0.0002546	0.9516
chr9-89501672-89502563	0.0169	0.9516
chr5-135465873-135466760	0.009524	0.9516
chr8-1949250-1950018	-0.002748	0.9517
chr11-110327894-110328774	0.005727	0.9518
chr12-82425926-82426791	0.003972	0.9518
chr1-211680520-211681415	-0.001208	0.9519
chr17-81090585-81091496	0.004154	0.9519
chr20-63441813-63442596	0.0006616	0.9519
chr1-11979865-11980773	0.005918	0.952
chr6-89145822-89146671	-0.00457	0.952
chr17-83051408-83052302	0.005165	0.9521
chr2-101570606-101571520	0.01137	0.9521
chr4-140153744-140154668	0.008451	0.9522
chr2-176079695-176080570	0.02155	0.9522
chr8-94822766-94823569	0.03001	0.9523
chr2-213103903-213104741	0.001755	0.9524
chr17-75345501-75346399	0.01388	0.9525
chr9-133148915-133149805	-0.002314	0.9526
chr18-31684992-31685801	0.02153	0.9526
chr2-10305135-10305903	-0.01061	0.9526
chr9-113275100-113275981	-0.005098	0.9527
chr6-53171627-53172529	0.004468	0.9527
chr7-64902767-64903673	0.005926	0.9528
chr12-89039852-89040758	0.004109	0.9528
chr7-128790910-128791825	-0.004437	0.953
chr4-112705965-112706884	0.003624	0.953
chr16-84738133-84739030	0.002341	0.953
chr7-91264024-91264891	0.02289	0.9531
chr19-36687060-36687992	0.01312	0.9532
chr9-81113199-81114101	0.01893	0.9532
chr19-13116319-13117173	0.007985	0.9534
chr20-63979311-63980145	-0.005285	0.9534
chr7-76392842-76393708	0.007548	0.9535
chr20-36745687-36746595	0.0137	0.9535
chr2-168455965-168456734	0.01111	0.9535
chr19-41958165-41958686	-0.001733	0.9535
chr1-208086371-208087289	0.0281	0.9537
chr22-17781176-17781973	0.006279	0.9537
chr11-118435886-118436743	0.002421	0.9539
chr22-29837856-29838747	0.02209	0.9539
chr18-13483195-13484116	0.01036	0.9539
chr12-130570909-130571806	-0.00703	0.9539
chr13-113296724-113297628	-0.007234	0.954
chr2-46542014-46542831	0.01162	0.954
chr19-39402260-39403165	0.01616	0.954
chr16-70800701-70801573	0.012	0.9541
chr13-20118821-20119661	-0.009496	0.9541
chr4-80183788-80184692	0.00674	0.9541
chr10-44864509-44865411	0.008153	0.9541
chr9-136787360-136788256	-0.003138	0.9541
chr19-8513583-8514485	-0.002363	0.9542
chr22-37218624-37219517	-0.000372	0.9542
chr15-31434846-31435672	0.01112	0.9542
chr1-26541573-26542474	0.003086	0.9542
chr16-81737694-81738607	0.004358	0.9542
chr9-125189403-125190292	-0.0009548	0.9543
chr17-81094612-81095515	0.004848	0.9543
chrX-1620725-1621610	-0.003337	0.9543
chr17-19992559-19993444	-0.003091	0.9544
chrX-71068037-71068917	0.007982	0.9545
chr6-2634122-2635037	0.003188	0.9547
chr4-183905141-183905872	0.0009381	0.9547
chr12-45728695-45729437	0.01314	0.9548
chr22-21816445-21817309	-0.006603	0.955
chr6-100257634-100258535	0.002797	0.9551
chr17-58517606-58518505	0.01196	0.9552
chr2-25878124-25879023	-0.0002881	0.9552
chr1-1324281-1325201	0.003506	0.9553
chr11-797938-798660	0.009781	0.9553
chr10-69123591-69124506	0.01609	0.9554
chr1-226122528-226123265	0.01197	0.9554
chr17-75940628-75941519	0.02474	0.9555
chr22-43923282-43924210	0.006889	0.9555
chr17-36591421-36592271	-0.003082	0.9555
chr12-2752349-2753264	0.003004	0.9555
chr9-69028531-69029403	-0.0008599	0.9555
chr1-28517879-28518768	-0.01769	0.9556
chrX-68828536-68829413	0.005074	0.9556
chr2-174248181-174249079	0.002677	0.9558
chr3-196639346-196640266	0.007975	0.9559
chr1-93345386-93346309	-0.0132	0.956
chr19-48787914-48788827	-0.001223	0.956
chr17-79796847-79797733	-0.002443	0.9561
chr5-181173086-181173982	-0.003671	0.9561
chr15-40282355-40283287	-0.007951	0.9561
chrX-120560779-120561658	-0.003042	0.9562
chr19-35935983-35936865	0.005449	0.9562
chr1-180502267-180503175	0.001617	0.9563
chr16-68257008-68257926	0.007086	0.9563
chr7-1412565-1413457	0.001957	0.9564
chr4-173168355-173169103	-0.001335	0.9564
chr6-7312821-7313685	0.01095	0.9566
chr6-26440065-26440981	0.01596	0.9567
chr16-66933939-66934832	-0.01287	0.9568
chr15-82298278-82299191	0.00142	0.9568
chr1-234498786-234499695	0.006919	0.9569
chr10-73625542-73626412	-0.0009098	0.957
chr16-68022788-68023622	0.003538	0.957
chr10-22436716-22437575	0.008849	0.957
chr14-105981398-105982312	0.007023	0.9571
chr6-27824361-27825096	0.01325	0.9572
chr2-27211702-27212650	0.01735	0.9573
chr1-23742975-23743859	0.01078	0.9573
chr13-46295506-46296386	-5.582e-05	0.9573
chr9-97982742-97983622	0.002326	0.9574
chr15-73964487-73965386	-0.01001	0.9574
chr14-61750699-61751610	-0.003374	0.9574
chr17-63961469-63962358	-0.002464	0.9575
chr1-223652352-223653226	0.01421	0.9575
chr2-105237704-105238577	0.005116	0.9577
chr9-91253234-91254112	-0.004043	0.9577
chr1-27606354-27607077	0.001715	0.9577
chr21-43718758-43719625	0.01472	0.9578
chr7-2519226-2520105	0.01071	0.9579
chr2-231612266-231613096	0.007399	0.9579
chr19-13951879-13952792	0.003057	0.958
chr10-94299186-94300095	-0.01111	0.958
chr15-90192995-90193884	0.001678	0.958
chr5-79514054-79514798	0.006756	0.9581
chr1-167043761-167044661	-0.01204	0.9581
chr3-12483997-12484884	0.01879	0.9582
chr6-33297689-33298555	0.0159	0.9582
chr17-78725461-78726378	-0.00124	0.9582
chr8-10838588-10839122	0.01199	0.9582
chr15-57776750-57777649	0.001786	0.9582
chr4-151362438-151363320	-0.001746	0.9582
chr17-43677590-43678507	0.009301	0.9583
chr7-94003925-94004830	8.148e-05	0.9584
chr21-41167617-41168518	-0.00378	0.9584
chr11-128482385-128483289	-0.006691	0.9587
chr14-80973560-80974371	0.009577	0.9587
chr2-59909908-59910812	0.005136	0.9588
chr6-27251248-27252149	0.01139	0.9588
chr10-35378992-35379747	-0.004796	0.9589
chr2-218269876-218270784	0.02303	0.9591
chr17-77963263-77964124	-0.01173	0.9591
chr9-129583850-129584763	-0.01037	0.9594
chr11-66222408-66223307	0.0252	0.9595
chr15-39782212-39783121	-0.000549	0.9596
chr1-2189185-2190073	0.02733	0.9596
chr3-184362812-184363679	0.01928	0.9597
chr4-28116326-28117233	-0.009512	0.9599
chr4-15654917-15655800	0.006868	0.96
chr2-2573496-2574438	0.0106	0.9601
chr10-6050711-6051540	0.001628	0.9601
chr19-35899294-35900190	0.003448	0.9602
chr4-1748391-1749244	-0.002558	0.9602
chr6-47413877-47414624	0.01277	0.9602
chr10-33126076-33126881	0.001532	0.9602
chr19-8389920-8390519	0.01589	0.9603
chr8-59056334-59057200	-0.008836	0.9605
chr8-127733729-127734553	-0.003102	0.9606
chr9-133120899-133121789	0.0121	0.9607
chr9-124852780-124853708	-0.004925	0.9607
chr19-2165188-2165926	0.00906	0.9607
chr20-35615937-35616793	0.001274	0.9608
chr11-46616976-46617807	0.01854	0.9608
chr15-66293375-66294238	0.009484	0.9608
chr11-62672039-62672680	0.01065	0.9608
chr2-55268771-55269693	0.002332	0.9608
chr17-81967625-81968505	0.006655	0.9609
chr19-6475872-6476771	0.007277	0.9609
chr2-55693401-55694257	0.0125	0.961
chr9-128191079-128191967	0.01178	0.961
chr20-1466435-1467304	0.01562	0.9611
chr8-70668785-70669535	0.009576	0.9612
chr3-45507598-45508489	-0.00279	0.9612
chr10-124916418-124917302	0.006832	0.9615
chr1-23634653-23635568	0.006992	0.9615
chr14-22712831-22713750	0.003171	0.9616
chr1-26111261-26112097	-0.00326	0.9617
chr17-3845901-3846771	0.01804	0.9617
chr12-51391258-51392108	0.01728	0.9617
chr18-32019661-32020427	0.006003	0.9617
chr10-99731829-99732655	0.01481	0.9619
chr14-21269209-21270135	0.009286	0.962
chr1-15834388-15835174	-0.001157	0.962
chr12-6970338-6971261	0.01811	0.962
chr16-75064435-75065096	-0.002597	0.9621
chr4-185142801-185143679	0.004182	0.9622
chr3-146497735-146498653	0.00973	0.9622
chr4-6986683-6987599	0.01863	0.9623
chr4-52658890-52659806	0.01701	0.9623
chr6-42050149-42051074	-0.0105	0.9625
chr22-31661793-31662709	0.01209	0.9625
chr1-22018790-22019675	0.01014	0.9625
chr7-128904324-128905198	0.0119	0.9625
chr3-38038819-38039720	0.0006473	0.9626
chr1-113072603-113073529	0.008725	0.9627
chr19-13747382-13748269	-0.001464	0.9627
chr12-219608-220524	0.008062	0.9627
chr10-92848133-92848988	0.02494	0.9628
chr11-47863003-47863899	-0.01179	0.9628
chr4-25312267-25313162	0.01198	0.9629
chr2-26503113-26503993	0.007717	0.9629
chr20-35454645-35455569	-0.00635	0.963
chr19-37370606-37371513	-0.001562	0.963
chr19-11738544-11739408	0.01139	0.963
chr8-22054438-22055281	-0.003077	0.963
chr17-16215124-16215998	0.01119	0.9631
chr5-157252710-157253633	0.004099	0.9632
chr11-118304278-118305209	0.003321	0.9632
chr22-20495436-20496341	0.01394	0.9633
chr9-89555846-89556605	0.01012	0.9633
chr4-186104366-186105191	-0.001637	0.9633
chr11-65900129-65901048	-0.006469	0.9634
chr9-98101606-98102525	0.01826	0.9636
chr12-123670649-123671542	0.002385	0.9636
chr5-10249610-10250553	0.006549	0.9638
chrX-48521264-48522183	-0.01075	0.9638
chrX-65595169-65596034	0.004497	0.9638
chr8-98943937-98944812	-0.00991	0.9639
chr5-119330166-119331062	0.02004	0.9639
chr6-36953952-36954858	-0.005048	0.9639
chr1-26233709-26234586	0.02106	0.964
chr7-158856114-158856988	0.01286	0.9641
chr16-679539-680462	0.006037	0.9642
chr19-45506413-45507191	-0.001811	0.9643
chr12-132710311-132711211	-0.001493	0.9643
chrX-79366871-79367696	0.004008	0.9643
chr6-43053401-43054274	0.01365	0.9644
chr9-137077188-137078091	0.01018	0.9644
chr9-128067751-128068308	0.008177	0.9645
chr6-33430674-33431560	0.0003058	0.9645
chr11-46392280-46393125	0.006263	0.9645
chr22-41091212-41092096	-0.01326	0.9646
chr11-43311531-43312397	-0.0148	0.9646
chr20-57392612-57393498	0.007347	0.9646
chr5-172688420-172689357	-0.001331	0.9646
chr11-10298175-10298827	-0.001646	0.9646
chr6-119322409-119323270	0.003574	0.9646
chr5-43514656-43515523	0.002383	0.9647
chr14-67532734-67533635	0.003508	0.9647
chr12-59595819-59596396	-0.0144	0.9649
chr20-652919-653816	0.007292	0.9649
chr17-1005163-1006006	-0.0001092	0.9649
chr12-16939602-16940479	0.001571	0.9649
chr19-55407625-55408523	0.002802	0.965
chr9-136944308-136945180	0.01917	0.9651
chr8-103445276-103446157	0.002579	0.9651
chr19-13847307-13848130	0.0005222	0.9652
chr1-26169465-26170328	0.01469	0.9652
chr2-30231208-30231787	-0.008312	0.9652
chr7-44103982-44104755	0.01565	0.9652
chr8-102653712-102654567	0.004904	0.9653
chr6-150866013-150866638	0.01386	0.9653
chr9-106072060-106072948	-0.002271	0.9654
chr17-21042840-21043754	-0.007397	0.9655
chr8-144337490-144338307	0.01192	0.9657
chr11-59766908-59767760	0.02886	0.9658
chr7-25862065-25863006	-0.000591	0.9659
chr9-91177558-91178433	-0.001248	0.9659
chrX-49100844-49101743	0.0158	0.966
chr7-23469175-23469949	-0.01293	0.966
chr6-52996521-52997300	0.01226	0.9661
chr2-219313134-219314027	0.02258	0.9662
chr10-13371615-13372524	0.001974	0.9662
chr12-8914172-8915019	-0.001328	0.9663
chr5-80654376-80655298	0.009052	0.9664
chr7-38232674-38233541	0.02438	0.9664
chr4-2468601-2469484	0.006184	0.9665
chr2-121649281-121650141	0.005928	0.9666
chr20-59042401-59043265	0.01768	0.9666
chr11-59560281-59560941	0.01457	0.9666
chr15-74844975-74845922	0.0009846	0.9667
chr17-76465730-76466639	0.01032	0.9667
chr7-42911596-42912484	0.01239	0.9668
chr7-131327440-131328351	0.009723	0.9668
chr22-19291404-19292314	0.007146	0.9669
chr19-7394666-7395546	0.004317	0.9669
chr17-37358732-37359617	0.002851	0.967
chr2-15939953-15940789	0.004482	0.967
chr6-79234348-79235200	0.0009466	0.967
chr5-1139989-1140917	0.004377	0.967
chr3-122101177-122101986	0.01651	0.9671
chrX-103464256-103465043	0.01526	0.9673
chr7-107579773-107580687	0.007474	0.9675
chr1-25232130-25233011	0.007079	0.9676
chr17-79991400-79992270	0.003771	0.9676
chr19-34428015-34428863	0.01386	0.9678
chr16-87777536-87778359	0.007956	0.9678
chr16-11344975-11345859	0.008083	0.9679
chr15-62390024-62390935	0.0163	0.968
chr2-113626796-113627701	-0.0003558	0.968
chr8-6840395-6841273	0.00267	0.968
chr17-38752204-38752969	0.01792	0.9681
chr15-63600440-63601333	0.006834	0.9681
chr17-17302915-17303847	-0.01123	0.9681
chr17-81552930-81553360	0.01056	0.9682
chr18-23437450-23438290	0.02524	0.9682
chr7-36639643-36640497	0.008614	0.9682
chr9-121169017-121169912	0.002278	0.9683
chr6-89239137-89240031	0.01098	0.9683
chr14-74217411-74218318	-0.0003154	0.9683
chr17-50541683-50542607	-0.01391	0.9684
chr20-50652329-50653219	-0.0008086	0.9684
chr16-57764522-57765398	-0.005936	0.9685
chr1-39799092-39799903	0.01125	0.9685
chr2-172095071-172095800	0.006107	0.9685
chr8-9065426-9066321	-0.006787	0.9685
chr13-21176161-21177077	-0.009679	0.9686
chr18-56638271-56639155	-0.0181	0.9686
chr6-83859235-83860098	0.006587	0.9686
chr3-183428236-183429125	-0.006775	0.9686
chr19-44304553-44305447	-0.01586	0.9686
chr2-42168893-42169770	-0.006555	0.9687
chr5-39074007-39074891	-0.01083	0.9688
chr6-39724885-39725730	0.00682	0.9688
chr6-33417807-33418720	0.02228	0.9689
chr6-112879642-112880537	0.007708	0.9689
chr14-104815652-104816537	0.01099	0.969
chr9-136865948-136866863	0.0005774	0.9691
chr13-99087325-99088214	0.005921	0.9691
chr1-210328610-210329509	0.005826	0.9691
chr2-238426404-238427301	0.02634	0.9692
chr6-28335326-28336235	0.01136	0.9692
chr12-57752062-57752965	0.006723	0.9693
chr11-62123450-62124334	-0.0136	0.9693
chr14-24299364-24300269	0.001422	0.9693
chr12-116360971-116361878	0.008679	0.9693
chr17-42609044-42609944	-0.003628	0.9694
chr3-185943186-185944104	0.01733	0.9694
chr8-106269723-106270640	-0.000123	0.9695
chr3-122383799-122384652	0.001388	0.9695
chr19-3700095-3700972	0.01896	0.9695
chr20-36629726-36630643	-0.004498	0.9695
chrX-130268375-130269258	-0.003951	0.9696
chr6-111709643-111710543	0.003822	0.9696
chr20-15046954-15047776	-0.003499	0.9697
chr2-110212092-110212934	-0.005449	0.9697
chr1-84505876-84506738	-0.007362	0.9698
chr15-48645368-48646079	-0.0124	0.9699
chr2-201069031-201069916	0.008673	0.9699
chr12-56751857-56752743	0.02048	0.97
chr11-35077796-35078690	0.004145	0.97
chr2-218659168-218660033	0.02066	0.9701
chr14-105065114-105065994	0.003196	0.9701
chr17-77246751-77247644	0.003378	0.9702
chr19-55253676-55254544	0.004297	0.9702
chr15-74788785-74789496	0.006252	0.9702
chr2-108448747-108449635	0.01222	0.9703
chr16-28623028-28623893	-0.0003732	0.9704
chr11-120168799-120169705	0.01646	0.9704
chr17-50093971-50094578	-0.00191	0.9704
chr19-9818869-9819787	0.008549	0.9706
chr6-30060835-30061671	0.01421	0.9706
chr22-36387732-36388628	0.01118	0.9707
chr11-18634063-18634957	-0.0003882	0.9707
chr15-80989400-80990286	0.01076	0.9707
chr1-109655657-109656590	0.01621	0.9707
chr17-80005595-80006474	0.009514	0.9708
chr16-87874816-87875625	-0.01718	0.971
chr11-118145057-118145969	0.00284	0.971
chr1-202966906-202967815	0.01327	0.9711
chr12-122895651-122896560	0.004577	0.9711
chr9-5671724-5672624	0.0002931	0.9711
chr14-96038939-96039792	0.01607	0.9712
chr20-34111854-34112758	0.006408	0.9713
chr20-63037497-63038392	-0.008442	0.9713
chr19-3275722-3276642	0.004328	0.9714
chr15-58987274-58988136	-0.002984	0.9716
chr12-131827909-131828817	-0.0007925	0.9716
chr11-65857784-65858590	0.00552	0.9717
chr10-133373014-133373926	-0.0004012	0.9717
chr6-6008439-6009274	0.01171	0.9717
chr5-157328106-157328991	-0.009903	0.9717
chr15-88638453-88639370	-0.000193	0.9718
chr3-23143824-23144724	0.001883	0.9718
chr19-56309332-56310223	0.001046	0.9719
chr16-234371-235264	0.01428	0.972
chr5-149357502-149358382	-0.003648	0.972
chr1-92485564-92486436	0.01105	0.972
chr17-17280742-17281507	0.006644	0.9721
chr17-62478276-62479148	0.02037	0.9722
chr22-41832637-41833494	0.008656	0.9722
chrX-130902886-130903751	-0.007632	0.9722
chr10-91162720-91163183	0.01308	0.9722
chr6-110875989-110876910	-0.005661	0.9722
chr1-1908752-1909642	-0.003727	0.9725
chr20-2687735-2688639	0.02554	0.9725
chr3-10242106-10242991	0.00209	0.9726
chr6-20403030-20403944	0.005929	0.9727
chr1-154328246-154329131	0.02886	0.9727
chr7-100335614-100336522	0.0002393	0.9728
chr7-116953201-116954125	0.01179	0.9728
chr6-170553840-170554723	0.0137	0.973
chr22-21937790-21938674	0.003878	0.973
chr19-1512667-1513531	0.007761	0.973
chr11-4094357-4095252	-0.006959	0.9731
chr4-103197951-103198849	-0.0004164	0.9731
chr8-131903740-131904639	0.01145	0.9731
chr21-31671429-31672097	0.003811	0.9731
chrX-153926527-153927261	0.02227	0.9732
chr2-74840041-74840923	0.008631	0.9732
chr9-120842547-120843459	0.01421	0.9734
chrX-23907450-23908330	2.805e-06	0.9734
chr1-245156168-245157079	0.0007132	0.9734
chr1-2586176-2587064	-0.01048	0.9735
chr4-145732726-145733625	0.02143	0.9736
chr9-129962869-129963741	-0.01652	0.9736
chr2-74454539-74455451	-0.006723	0.9737
chr12-66964306-66965175	0.01274	0.9737
chr10-71839863-71840765	0.01981	0.9737
chr14-58244382-58245274	-0.0009701	0.9738
chr19-47427884-47428767	-0.001717	0.9738
chr1-231421918-231422815	-0.003271	0.9738
chr3-18425288-18426081	0.0133	0.9739
chr19-10701053-10701924	-0.000391	0.9739
chr2-96554059-96554980	0.005834	0.9739
chr1-153293625-153294525	0.006291	0.9739
chr8-81842006-81842944	0.01487	0.974
chr11-124673405-124674324	0.004889	0.974
chr12-1473204-1474116	-0.0008809	0.974
chr2-191020014-191020871	-0.01	0.9741
chr7-92620850-92621706	0.009634	0.9741
chr1-1305345-1306183	0.007178	0.9742
chr12-49336797-49337681	0.006697	0.9743
chr3-119322717-119323621	0.01055	0.9743
chr13-100674537-100675435	0.003795	0.9745
chr17-29568163-29569015	0.01049	0.9745
chr16-89575289-89576177	-0.004431	0.9745
chr7-151080422-151081332	0.01418	0.9746
chr1-52726029-52726913	0.0007402	0.9746
chr13-42991818-42992667	-0.005341	0.9746
chr20-46004889-46005719	0.007134	0.9746
chr17-56913627-56914500	0.02472	0.9747
chr1-156581615-156582443	0.003021	0.9748
chr5-177357453-177358352	-0.005655	0.975
chr18-9334208-9335099	0.001072	0.9752
chr19-29605764-29606659	0.0026	0.9752
chr11-30825433-30826343	0.01574	0.9752
chr7-1441645-1442468	0.0004838	0.9752
chr4-54232916-54233754	-0.0005628	0.9755
chr2-15943668-15944384	0.007244	0.9755
chr4-129622976-129623862	0.007191	0.9756
chr1-28199246-28200167	-0.003043	0.9756
chr5-80218258-80219181	0.01381	0.9756
chr4-38319632-38320507	-0.01771	0.9756
chr3-14947093-14947842	0.02549	0.9757
chr11-65382040-65382938	0.007147	0.9757
chr22-49960038-49960969	-0.01992	0.9758
chr15-78299182-78300077	0.01407	0.9758
chr7-35724961-35725855	0.009425	0.9758
chr6-46129512-46130428	0.002654	0.9759
chr12-123388440-123389304	-0.001806	0.9759
chr16-15756270-15757087	0.01064	0.9759
chr6-20212118-20212987	0.00185	0.976
chr14-88792408-88793280	0.01806	0.976
chr3-197627490-197628388	-0.006201	0.976
chr1-228165398-228166219	-0.01552	0.9761
chr19-48836858-48837721	0.0128	0.9761
chr20-62142996-62143907	0.002695	0.9762
chr19-58554633-58555546	-0.004572	0.9762
chr13-100088713-100089481	-0.0004972	0.9763
chr17-59154994-59155879	0.002753	0.9764
chr11-73597890-73598795	0.01576	0.9764
chr6-26285054-26285978	-0.01034	0.9764
chr5-81301173-81302058	-0.01379	0.9764
chr12-96035323-96036263	0.02206	0.9765
chr17-17476509-17477427	0.01207	0.9765
chr11-66677464-66678332	0.008525	0.9766
chr11-67731798-67732675	0.007573	0.9766
chr12-121789559-121790452	-0.004127	0.9767
chr17-55750673-55751516	0.01088	0.9767
chr12-120446005-120446894	0.0232	0.9768
chr2-84888535-84889436	0.01768	0.9768
chr18-812029-812957	0.009798	0.9771
chr11-59142386-59143301	0.01431	0.9771
chr1-26692255-26692724	0.007252	0.9771
chr2-105329357-105330234	0.001817	0.9773
chr14-90396507-90397401	0.009913	0.9774
chr7-122143828-122144704	-0.002193	0.9775
chr13-48492721-48493352	0.0004552	0.9776
chr20-31612579-31613495	0.00354	0.9776
chr9-98118762-98119680	-0.01752	0.9776
chr5-177456096-177456981	0.01812	0.9777
chr18-79856599-79857406	-0.007914	0.9777
chr9-122092905-122093805	-0.009829	0.9778
chr12-6341583-6342458	-0.01452	0.9778
chr22-38398542-38399411	0.005526	0.9779
chr1-2300707-2301544	-0.002955	0.9779
chr1-226444686-226445599	0.00428	0.9779
chr6-24666480-24667366	-0.02183	0.978
chr12-4271720-4272585	0.004917	0.978
chr22-26658516-26659390	0.01018	0.978
chr15-97960052-97960961	0.009552	0.9781
chr2-171921968-171922852	0.009592	0.9781
chr17-38751541-38752080	-0.01352	0.9781
chr3-186908961-186909836	0.0191	0.9781
chr7-100450216-100451137	0.01986	0.9781
chr19-19174730-19175638	0.008485	0.9782
chr11-128728884-128729769	0.00581	0.9783
chr16-1407888-1408783	0.01088	0.9784
chr8-99893179-99894062	0.01506	0.9784
chr7-100088498-100089427	-0.002776	0.9785
chr9-131409716-131410630	-0.003733	0.9785
chr1-203039182-203039976	0.001932	0.9785
chr1-6497123-6498058	-0.01896	0.9787
chr16-31695434-31696342	0.02637	0.9787
chr19-11535744-11536651	0.003489	0.9788
chr3-183162318-183163218	0.01353	0.9788
chr13-27472571-27473470	-0.004866	0.9789
chr1-26306248-26307149	0.002169	0.979
chr3-123723304-123724196	0.01098	0.9791
chr15-88904428-88905337	0.005122	0.9792
chr3-139343671-139344535	-0.003348	0.9793
chr15-64162733-64163661	0.03503	0.9794
chr6-10747248-10748154	-0.01067	0.9794
chr5-135398755-135399618	0.01145	0.9794
chr8-17800843-17801787	0.01555	0.9794
chr15-85785384-85786234	0.00638	0.9794
chr6-30646754-30647605	-0.002253	0.9795
chr14-21383780-21384656	0.02578	0.9795
chr3-36876146-36877050	0.01004	0.9795
chr5-36150633-36151289	0.00502	0.9795
chr22-23838775-23839691	0.004356	0.9796
chr19-48724645-48725530	0.0126	0.9796
chr21-46228542-46229421	-0.009507	0.9797
chr9-105244149-105245019	0.005481	0.9797
chr5-50440706-50441574	0.009445	0.9798
chr2-27771351-27772227	0.002526	0.9798
chr2-160180926-160181825	0.006727	0.9798
chr17-42980027-42980957	-0.0005976	0.9799
chr17-2053453-2054269	0.01198	0.9799
chr6-52284420-52285341	0.002839	0.98
chr12-124927374-124928154	0.00672	0.98
chr16-68356121-68357020	0.003206	0.98
chr17-2749448-2750335	-0.005553	0.98
chr19-1545952-1546863	0.008704	0.9801
chr8-19816813-19817697	-0.01658	0.9802
chr12-10212332-10213252	0.007868	0.9802
chr4-72567719-72568568	-0.008125	0.9802
chr17-6443803-6444632	0.006311	0.9803
chr13-48303349-48304238	0.005294	0.9803
chr19-40806544-40807404	0.01684	0.9803
chr1-150611217-150612118	0.01615	0.9803
chr11-118565602-118566521	0.00245	0.9804
chr22-35660421-35661288	-0.01477	0.9804
chr11-59106463-59107398	0.01033	0.9806
chr13-99969872-99970818	-0.01166	0.9806
chr15-78108075-78108989	0.001125	0.9806
chr7-131235446-131236317	0.00158	0.9807
chr1-204584725-204585620	0.005585	0.9807
chr10-6542928-6543791	-0.0005069	0.9808
chr14-72518622-72519508	0.003251	0.9808
chr10-102395259-102396089	-0.02043	0.9808
chr2-111897734-111898586	0.003622	0.9809
chr19-35740235-35741160	-0.008998	0.981
chr19-57916190-57917115	0.00755	0.981
chr12-56125899-56126823	-0.009049	0.9811
chr19-9827406-9828324	0.01404	0.9812
chr7-23105358-23106186	0.0165	0.9813
chr15-51622419-51623277	0.006566	0.9813
chr3-183635115-183635913	0.005991	0.9813
chr20-34058518-34059424	0.001097	0.9814
chr5-96344804-96345659	0.005623	0.9814
chr19-49300994-49301895	-0.003079	0.9815
chr4-112057217-112058085	0.001729	0.9816
chr7-55951403-55952307	0.03696	0.9817
chr19-34677079-34677922	-0.01559	0.9817
chr10-14185088-14185863	0.01386	0.9818
chr15-83066813-83067658	0.01942	0.9818
chr8-129899918-129900781	0.001484	0.9818
chr12-62259805-62260698	0.01071	0.9819
chr15-73994189-73995088	0.004821	0.9819
chr3-15271487-15272380	0.01894	0.9819
chr20-4869068-4869976	0.002641	0.9819
chr22-21665598-21666507	0.01099	0.9819
chr16-11851098-11852012	-0.0001212	0.982
chr14-31560967-31561881	0.00385	0.982
chr15-40873564-40874513	-0.0009249	0.982
chr1-203606964-203607881	8.636e-05	0.982
chr5-132963158-132964038	-0.003621	0.9821
chr4-40325200-40326070	0.002849	0.9821
chr20-53700660-53701545	0.001953	0.9821
chr6-21593321-21594191	-0.01018	0.9822
chr16-57535779-57536619	0.0007242	0.9822
chr11-64240881-64241723	-0.02104	0.9823
chr10-72297817-72298374	-0.005508	0.9823
chr17-77445079-77445981	0.002507	0.9824
chr5-151771232-151772160	0.008328	0.9825
chr21-22421207-22422134	0.009281	0.9825
chr1-27608395-27609276	0.0003781	0.9827
chr9-113150550-113151422	0.003766	0.9828
chr3-50292064-50292964	0.004387	0.9829
chr14-100214081-100214935	-0.003173	0.9829
chr16-72093321-72094222	0.01687	0.9831
chr5-74182318-74183210	-0.01496	0.9831
chr5-147453604-147454509	-0.002506	0.9831
chr11-73350952-73351870	-0.004347	0.9831
chr1-10430116-10431049	0.0176	0.9832
chr12-123271729-123272239	0.008197	0.9832
chr14-81170238-81171132	0.0007414	0.9833
chr16-67170220-67171064	0.02005	0.9833
chr2-131492412-131493262	0.006995	0.9834
chr6-142926386-142927324	0.01794	0.9834
chr12-116533015-116533880	-0.002009	0.9834
chr2-213151403-213152328	0.01258	0.9835
chr3-48240707-48241593	0.01998	0.9836
chr17-42823864-42824769	-0.0049	0.9838
chr3-142888426-142889269	-0.01725	0.9838
chr18-12271506-12272413	0.00463	0.984
chr19-31349028-31349910	0.003301	0.9842
chr3-122564012-122564911	0.01101	0.9842
chr6-27871813-27872644	0.008571	0.9842
chr11-114400073-114400999	-0.009094	0.9843
chr18-9102181-9103098	0.01274	0.9844
chr11-93661309-93662125	-0.002777	0.9844
chr19-12765703-12766622	0.005315	0.9844
chr17-2593255-2594104	0.01007	0.9845
chr16-4624230-4625111	0.01303	0.9845
chr5-14809433-14810314	0.002772	0.9845
chr2-157628343-157629247	-0.006449	0.9845
chr10-67884351-67885165	0.006206	0.9846
chr2-61905257-61906128	0.001851	0.9846
chr5-87019829-87020594	6.754e-06	0.9846
chr10-31759792-31760703	0.004036	0.9848
chr1-151281040-151281637	0.0193	0.9848
chr7-155644128-155645053	0.01434	0.9848
chr7-24979864-24980739	-2.902e-06	0.9849
chr12-26114004-26114930	-0.00745	0.9849
chr16-89720896-89721784	0.008554	0.985
chr19-51703720-51704626	-0.008078	0.9851
chr15-51751158-51751991	-0.0006603	0.9851
chr15-95284627-95285523	0.0001951	0.9852
chr17-17305202-17305976	-0.0006585	0.9853
chrX-77003735-77004648	0.008244	0.9853
chr19-10653726-10654599	0.002004	0.9854
chr6-22025494-22026357	-0.00348	0.9854
chr12-38316236-38317134	0.005787	0.9855
chr6-31157932-31158851	0.004254	0.9857
chr19-2446063-2446972	0.01201	0.9857
chr11-17077352-17078225	0.01094	0.9858
chr9-136399811-136400694	0.004386	0.9858
chr9-7976134-7977039	-0.01128	0.9859
chr10-120850859-120851790	0.002847	0.9859
chr17-73311673-73312549	-0.02264	0.9859
chr17-46193239-46193867	0.01332	0.986
chr1-27568180-27569082	0.003055	0.986
chr9-137271051-137271877	-0.00219	0.9861
chr19-46638459-46639300	-0.01472	0.9863
chr3-179315683-179316577	-0.001894	0.9865
chr15-73991876-73992749	0.02555	0.9868
chr8-70403442-70404122	0.01705	0.9868
chr5-178234748-178235628	-0.007012	0.9868
chr19-57526957-57527832	0.005664	0.9869
chr4-74157640-74158536	-0.009887	0.9869
chr11-76860367-76861280	0.01944	0.987
chr10-133261595-133262404	0.00874	0.9871
chr11-43868713-43869602	-0.02571	0.9871
chr9-127916683-127917591	0.009741	0.9872
chr1-52899155-52900059	0.01371	0.9872
chr17-39636737-39637610	-0.013	0.9873
chr22-20916863-20917763	0.01743	0.9874
chr19-47230343-47230810	0.01277	0.9874
chr10-125822903-125823815	0.00868	0.9875
chr10-91163284-91163807	0.004285	0.9875
chr2-190880279-190881153	0.009745	0.9876
chr1-93878728-93879608	-0.004385	0.9876
chr2-240135885-240136796	0.00196	0.9877
chr3-39267513-39268460	0.01075	0.9877
chr3-23810370-23811212	-0.0006755	0.9877
chr19-47778088-47779013	0.01711	0.9878
chr1-15835658-15836480	0.02228	0.9879
chr2-11344352-11345249	0.02227	0.9879
chr7-151123625-151124490	-0.004527	0.9879
chrX-156030093-156030851	0.0116	0.9881
chr21-41112962-41113881	-0.0004935	0.9881
chrX-112679617-112680451	0.02236	0.9881
chr2-100875876-100876832	0.01055	0.9882
chr17-75843344-75844251	0.0134	0.9882
chr9-122940581-122941456	0.0009473	0.9883
chr6-35451923-35452823	-0.004598	0.9883
chr9-92293391-92294262	0.01564	0.9885
chr10-27241686-27242542	0.02821	0.9885
chrX-24149860-24150646	0.01226	0.9885
chr18-28176762-28177592	0.006586	0.9886
chr19-55580480-55581351	0.006994	0.9886
chr7-66099516-66100402	0.003668	0.9886
chr1-26899942-26900815	-0.009401	0.9887
chr17-17415824-17416746	0.01567	0.9887
chr14-23285759-23286665	0.001214	0.9888
chr4-174283060-174283786	0.01406	0.9889
chr15-51737056-51737917	0.01964	0.989
chr12-98593163-98594067	0.009714	0.9891
chr22-23913612-23914498	-0.003859	0.9892
chr6-39114596-39115477	0.0006182	0.9893
chr5-91382990-91383903	0.008278	0.9893
chr17-57671794-57672698	0.01896	0.9893
chr2-136381861-136382756	0.006164	0.9893
chr9-88532054-88532925	-0.0008667	0.9893
chr20-63626568-63627462	-0.000894	0.9895
chr18-74597527-74598411	-0.004108	0.9895
chr16-30633926-30634834	0.006226	0.9895
chr19-13167289-13168203	0.005382	0.9895
chr22-44041975-44042845	0.00801	0.9895
chr20-49915208-49916133	0.0005898	0.9896
chr17-7929397-7930296	0.001536	0.9897
chr10-29590166-29591023	-0.01207	0.9898
chr7-103279911-103280804	0.0157	0.9899
chr2-202634422-202635285	0.003455	0.99
chr16-8621279-8622133	0.002509	0.99
chr1-204806801-204807710	-0.006401	0.99
chr7-134126929-134127820	0.003841	0.99
chr14-64464959-64465876	0.008911	0.99
chr5-14581472-14582238	0.02251	0.9902
chr9-38026044-38026913	0.01403	0.9902
chr7-131556177-131557039	-0.0006697	0.9903
chr19-21851590-21852462	-0.006068	0.9903
chr9-96418228-96419097	0.002863	0.9904
chr20-37527492-37528421	0.008191	0.9904
chr16-27169385-27170314	-0.009745	0.9904
chr3-113532123-113532876	-0.0009185	0.9904
chr14-35808792-35809620	0.002569	0.9905
chr19-2273336-2274250	0.01118	0.9905
chr4-170025998-170026840	0.01389	0.9905
chrX-46179908-46180802	0.004411	0.9905
chr20-51540900-51541816	-0.0007088	0.9906
chr9-89489647-89490548	0.02017	0.9907
chr20-64079447-64080349	0.01323	0.9907
chr5-113181811-113182641	0.006151	0.9907
chr2-64523902-64524763	0.01634	0.9908
chr2-156400431-156401383	-0.007883	0.9908
chr11-88414484-88415313	0.004824	0.9908
chr7-7968356-7969188	0.004061	0.991
chrX-47128910-47129802	0.02302	0.991
chr1-109984234-109985142	0.001627	0.9911
chr10-79347006-79347863	0.001421	0.9911
chr16-70523245-70524116	0.004212	0.9912
chr5-132866112-132867028	0.02017	0.9912
chr6-137927708-137928398	-0.01129	0.9912
chr19-13794861-13795769	-0.004874	0.9913
chr7-25856623-25857517	-0.008874	0.9914
chr19-4723631-4724444	0.004505	0.9915
chr11-116853372-116854255	0.009731	0.9916
chr20-36202537-36203447	0.00082	0.9916
chr2-112764309-112765207	0.007924	0.9917
chr6-25278780-25279725	0.02821	0.9917
chr11-65454720-65455622	0.005018	0.9919
chr14-99682435-99683109	0.009671	0.9919
chr2-64873173-64874086	-0.007963	0.9919
chr6-15248319-15249194	0.01501	0.9921
chr19-58538139-58539083	-0.002713	0.9921
chr2-173355488-173356236	0.01178	0.9921
chr2-112645379-112646278	0.007018	0.9923
chr11-27362814-27363718	-0.01252	0.9923
chr19-50330516-50331379	0.02081	0.9924
chr19-7870081-7871017	0.005443	0.9925
chr2-47782641-47783498	0.01749	0.9925
chr12-6607181-6608003	0.02333	0.9926
chr7-2232448-2233307	-0.00668	0.9926
chr2-135657817-135658735	0.003215	0.9926
chr1-182588553-182589488	0.01911	0.9926
chr17-49407761-49408643	-0.0009029	0.9927
chr9-15354534-15355404	0.008679	0.9927
chrX-1464509-1465417	0.004702	0.9927
chr3-132722253-132723145	-0.01271	0.9928
chr1-174021931-174022784	0.0247	0.9928
chr15-90387723-90388613	0.009702	0.993
chr16-70430661-70431535	-0.006779	0.993
chr1-94072769-94073643	0.00265	0.993
chr19-33176728-33177637	0.03042	0.9932
chr8-104804820-104805671	0.003719	0.9932
chr5-150758394-150759311	0.002537	0.9933
chr4-68349611-68350497	-0.01068	0.9933
chr10-32957863-32958742	0.01367	0.9933
chr17-1455892-1456793	-0.007239	0.9935
chr16-970584-971491	0.02438	0.9936
chr2-73779684-73780552	-0.0006405	0.9936
chr1-151254304-151255207	0.00749	0.9936
chr8-30094939-30095814	0.01286	0.9936
chr1-12161546-12162394	0.01951	0.9936
chr6-116570888-116571805	-0.008391	0.9937
chr7-6272227-6273129	0.0102	0.9937
chr3-128152899-128153793	0.002667	0.9937
chr22-42270177-42271014	0.006809	0.9937
chr9-136528001-136528836	-0.00325	0.9937
chr19-10864174-10865077	0.007603	0.9937
chr2-61493324-61494202	0.0118	0.9937
chr8-122782186-122782992	0.005927	0.9938
chr20-63010111-63011020	0.01238	0.9939
chr17-4789711-4790560	0.025	0.9939
chr17-57783023-57783925	0.005098	0.9939
chr19-47426966-47427505	0.02112	0.9939
chr14-31123937-31124832	0.003358	0.9939
chr4-25233525-25234420	-0.008501	0.994
chr19-36378719-36379631	0.01296	0.994
chr1-6393140-6394013	0.007739	0.9941
chr12-49322674-49323574	-0.000702	0.9941
chr14-21103508-21104378	0.01233	0.9941
chr9-97501056-97501971	0.01282	0.9942
chr17-18183063-18183984	0.01387	0.9943
chr19-50658901-50659644	0.01032	0.9943
chr5-83077046-83077956	0.00747	0.9943
chr20-32761894-32762795	-0.002966	0.9945
chr17-42107455-42108350	0.008052	0.9946
chr16-53518557-53519412	0.004023	0.9946
chr4-37826229-37827121	0.004889	0.9947
chr16-23514512-23515416	0.01784	0.9947
chr1-147172102-147172976	0.01282	0.9948
chr11-88843472-88844365	0.0102	0.9948
chr1-109687412-109688268	-0.0001435	0.9949
chr11-3841026-3841877	0.00487	0.995
chr1-169893526-169894445	0.008519	0.9951
chr2-20650699-20651582	0.0005064	0.9951
chr12-1915349-1916271	0.01313	0.9953
chr9-20640211-20641147	0.009507	0.9953
chr9-94258863-94259747	-0.0003023	0.9954
chr1-156145730-156146622	0.004648	0.9954
chr14-24442339-24443153	-0.01481	0.9955
chr12-120710000-120710891	-0.002072	0.9955
chr2-131682038-131682917	-0.007633	0.9955
chr14-96362990-96363887	0.005064	0.9956
chr7-135211154-135212059	0.0003968	0.9957
chr6-159692993-159693866	-0.01186	0.9958
chr6-31497625-31498531	0.0003655	0.9958
chr10-73772322-73773233	0.004234	0.9959
chr9-15306805-15307690	0.008664	0.996
chr16-228866-229739	-0.006477	0.9961
chr4-2041754-2042556	0.007849	0.9961
chr17-38867170-38868062	-0.004384	0.9961
chr12-50057148-50058024	0.009159	0.9962
chr10-110067752-110068626	0.01001	0.9962
chr16-12646396-12647307	0.0149	0.9962
chr1-207863723-207864570	0.006027	0.9962
chr1-53945560-53946437	0.01229	0.9963
chr6-11537140-11538028	-0.006284	0.9963
chr11-68838974-68839876	-0.01077	0.9963
chr11-66258261-66258572	0.003242	0.9963
chr14-102020093-102020993	0.01198	0.9963
chr6-52397683-52398570	0.02022	0.9964
chr14-58151751-58152659	0.01862	0.9965
chr4-118033006-118033838	-0.00907	0.9965
chr15-81323834-81324729	0.004188	0.9966
chr2-10689524-10690427	0.01055	0.9966
chr11-96013936-96014700	0.00835	0.9966
chr1-28669674-28670446	0.005553	0.9967
chr1-23368118-23368838	-0.008614	0.9968
chr1-31888947-31889870	0.000893	0.9968
chr3-197297873-197298681	0.009032	0.9969
chr1-99849639-99850570	-0.009611	0.9969
chr1-13730634-13731517	0.0007829	0.9969
chr19-46855774-46856676	0.0041	0.997
chr7-30594389-30595305	0.009592	0.9971
chr6-31834412-31835339	0.006132	0.9971
chr14-39266753-39267591	-0.002865	0.9972
chr15-40367716-40368601	-0.002218	0.9973
chr1-110674332-110675271	0.0004323	0.9973
chr6-27751902-27752635	0.02799	0.9974
chr6-79946040-79946772	-0.004006	0.9974
chr15-44677168-44678088	0.009949	0.9974
chr2-113756253-113757138	-0.01255	0.9975
chr4-36285936-36286848	0.0003779	0.9975
chr1-193104859-193105715	-0.005205	0.9976
chr9-37414959-37415825	0.01422	0.9976
chr1-11905321-11906231	0.002006	0.9977
chr7-132655035-132655952	0.01057	0.9978
chr12-120265388-120266272	0.005365	0.9979
chr10-102399150-102400064	-0.004477	0.9979
chr19-12669050-12669993	0.009074	0.9979
chr1-23557907-23558666	-0.0008858	0.9979
chr10-71850847-71851740	-0.007969	0.998
chr9-129850388-129851213	0.003986	0.998
chr16-48318397-48319283	-0.005931	0.998
chr19-7629222-7630124	0.005377	0.9981
chr20-41692979-41693768	0.008218	0.9981
chr16-16061765-16062634	0.0256	0.9981
chr1-39788758-39789620	-0.00524	0.9981
chr6-149717657-149718524	0.01409	0.9983
chr5-35884181-35885117	-0.01275	0.9983
chr11-27506337-27507223	0.001622	0.9984
chr7-77122010-77122923	0.004968	0.9984
chr10-116208893-116209663	0.01017	0.9984
chr16-30130398-30131305	0.01204	0.9984
chr17-18625253-18626093	0.009696	0.9984
chr6-44246552-44247358	0.004948	0.9986
chr10-102408750-102409659	-0.01199	0.9987
chr17-28335165-28336075	0.004982	0.9988
chr3-14124415-14125310	0.008148	0.9988
chr12-10982022-10982930	0.00349	0.9989
chr4-10018601-10019494	0.000406	0.999
chr14-45083639-45084533	-0.001962	0.999
chr19-39792821-39793750	-0.01252	0.999
chr2-128027888-128028530	0.003852	0.9991
chr3-52197600-52198512	0.002385	0.9992
chr2-73044185-73045079	-0.004201	0.9992
chr1-119140064-119141008	0.00784	0.9993
chr3-198080313-198081152	0.003484	0.9993
chr12-45670199-45671110	0.003964	0.9993
chr4-139082614-139083495	-0.0008621	0.9994
chr2-96010053-96010910	0.03947	0.9994
chr5-55711947-55712843	0.01838	0.9995
chr1-19074239-19075122	0.004943	0.9995
chr17-5485985-5486861	0.0121	0.9996
chr9-97238022-97238968	0.009897	0.9997
chr10-92047777-92048711	0.0004191	0.9997
chr6-5174021-5174908	-0.003393	0.9998
chr17-73231937-73232846	0.005399	0.9999
