## Supplementary material for "Integrated single-cell multiomic analysis of HIV latency reversal reveals novel regulators of viral reactivation": Table S7

### Sheet: TF.master.output
TF	motif	DATF.Mean.DMSO	DATF.Mean.VOR	DATF.Mean.Prostratin	DATF.Mean.iBET151	DATF.VOR.pval	DATF.Prostratin.pval	DATF.iBET151.pval	DATF.VOR.pval.adj	DATF.Prostratin.pval.adj	DATF.iBET151.pval.adj	DATF.combined.pval	DATF.combined.pval.adj	linkedTF.cor	linkedTF.pval	linkedTF.pval.adj	enrichedTF.observed	enrichedTF.background	enrichedTF.percent.observed	enrichedTF.percent.background	enrichedTF.fold.enrichment	enrichedTF.pvalue	p.cauchy	p.cauchy.adj
BATF	MA1634.1	-0.2275	-0.2099	0.6404	-0.2875	0.6281	1.24e-54	0.1579	0.409	3.33e-52	0.4625	3.73e-54	8.49e-52	0.04561	0.005791	0.06539	20	4550	8.969	11.38	0.7884	0.8959	1.12e-53	7.08e-51
BATF3	MA0835.2	-0.2202	-0.2051	0.6277	-0.2777	0.666	5.13e-54	0.1681	0.4227	5.89e-52	0.4697	1.54e-53	1.5e-51	0.04394	0.008422	0.08196	19	4536	8.52	11.34	0.7513	0.9295	4.61e-53	1.25e-50
FOSL2::JUN	MA1130.1	-0.2193	-0.2061	0.6271	-0.3066	0.5189	6.6e-54	0.2003	0.3678	5.89e-52	0.5016	1.98e-53	1.5e-51	0.06314	0.001938	0.03637	14	3511	6.278	8.778	0.7152	0.9311	5.94e-53	1.25e-50
BATF::JUN	MA0462.2	-0.2281	-0.2006	0.634	-0.2867	0.5139	9.61e-54	0.1535	0.3663	6.44e-52	0.4594	2.88e-53	1.64e-51	0.04536	0.00616	0.06539	20	4638	8.969	11.6	0.7735	0.9128	8.65e-53	1.37e-50
FOSB::JUNB	MA1135.1	-0.214	-0.1901	0.6131	-0.2913	0.4703	6.94e-53	0.1442	0.35	3.72e-51	0.4435	2.08e-52	9.48e-51	0.06066	0.0003995	0.01312	15	3169	6.726	7.922	0.849	0.7807	6.25e-52	7.91e-50
FOSL2::JUNB	MA1138.1	-0.2288	-0.1845	0.6132	-0.2883	0.3014	2.83e-52	0.3054	0.2604	1.19e-50	0.5487	8.49e-52	3.04e-50	0.05621	0.0008044	0.02225	15	3282	6.726	8.205	0.8198	0.8227	2.55e-51	2.53e-49
FOSL1	MA0477.2	-0.2122	-0.1863	0.612	-0.2958	0.4266	3.11e-52	0.1117	0.3246	1.19e-50	0.3936	9.34e-52	3.04e-50	0.0376	0.03529	0.1892	17	3780	7.623	9.45	0.8067	0.8543	2.8e-51	2.53e-49
FOSL2::JUND	MA1144.1	-0.2234	-0.176	0.6094	-0.2963	0.2365	3.71e-52	0.2314	0.2241	1.24e-50	0.519	1.11e-51	3.17e-50	0.05326	0.002546	0.04316	15	3234	6.726	8.085	0.832	0.8056	3.34e-51	2.65e-49
FOSL1::JUNB	MA1137.1	-0.2213	-0.1942	0.6082	-0.2805	0.3319	1.56e-51	0.4863	0.2748	4.64e-50	0.6928	4.67e-51	1.18e-49	0.05728	0.003261	0.05041	13	3451	5.83	8.628	0.6757	0.9532	1.4e-50	9.86e-49
FOS::JUNB	MA1134.1	-0.2136	-0.1891	0.6175	-0.3004	0.3797	3.91e-51	0.1776	0.2981	1.05e-49	0.4789	1.17e-50	2.67e-49	0.04663	0.01428	0.1155	13	3150	5.83	7.875	0.7403	0.9011	3.52e-50	2.23e-48
FOSL1::JUN	MA1128.1	-0.2038	-0.2078	0.6093	-0.2953	0.7987	2.06e-50	0.1088	0.4579	5.01e-49	0.3936	6.17e-50	1.28e-48	0.05301	0.0114	0.1015	15	3833	6.726	9.582	0.702	0.9475	1.85e-49	1.07e-47
JUND	MA0491.2	-0.2231	-0.1701	0.5968	-0.2852	0.2022	2.03e-49	0.1438	0.2007	4.54e-48	0.4435	6.09e-49	1.16e-47	0.054	0.003655	0.05336	16	3134	7.175	7.835	0.9157	0.6793	1.83e-48	9.64e-47
FOS::JUND	MA1141.1	-0.1846	-0.2249	0.6129	-0.3001	0.5304	1.27e-48	0.02357	0.3718	2.61e-47	0.189	3.8e-48	6.66e-47	0.05838	0.005704	0.06539	17	3918	7.623	9.795	0.7783	0.8895	1.14e-47	5.55e-46
FOS::JUN	MA0099.3	-0.2084	-0.177	0.5864	-0.278	0.4337	3.38e-47	0.226	0.3284	6.47e-46	0.5186	1.02e-46	1.65e-45	0.04628	0.007567	0.07503	16	3557	7.175	8.892	0.8068	0.8473	3.05e-46	1.38e-44
JUNB	MA0490.2	-0.2005	-0.1612	0.5779	-0.2855	0.3762	1.03e-45	0.04502	0.2971	1.85e-44	0.2529	3.1e-45	4.7e-44	0.04279	0.008949	0.08551	14	3219	6.278	8.047	0.7801	0.8659	9.3e-45	3.92e-43
FOSL2	MA0478.1	-0.1979	-0.178	0.575	-0.267	0.8879	9.98e-45	0.1512	0.4852	1.67e-43	0.4548	2.99e-44	4.26e-43	0.04132	0.01389	0.1155	15	3900	6.726	9.75	0.6899	0.9556	8.98e-44	3.55e-42
FOSL1::JUND	MA1142.1	-0.1972	-0.1664	0.5641	-0.2847	0.4022	3.51e-44	0.1135	0.3119	5.53e-43	0.3936	1.05e-43	1.41e-42	0.04779	0.01627	0.1218	16	3526	7.175	8.815	0.8139	0.8377	3.16e-43	1.18e-41
FOS	MA0476.1	-0.2079	-0.1654	0.5681	-0.2835	0.6149	5.23e-44	0.0758	0.4029	7.79e-43	0.3307	1.57e-43	1.99e-42	0.03882	0.01846	0.1254	16	4028	7.175	10.07	0.7125	0.9455	4.71e-43	1.66e-41
JDP2	MA0655.1	-0.1802	-0.1811	0.5799	-0.2822	0.8879	5.97e-44	0.02532	0.4852	8.42e-43	0.193	1.79e-43	2.15e-42	0.0427	0.0306	0.1729	15	2993	6.726	7.482	0.899	0.7029	5.38e-43	1.79e-41
JUN(var.2)	MA0489.1	-0.1856	-0.1919	0.5753	-0.2636	0.9921	7.14e-44	0.1551	0.5104	9.56e-43	0.4617	2.14e-43	2.44e-42	0.05017	0.0141	0.1155	19	4241	8.52	10.6	0.8036	0.8711	6.42e-43	2.03e-41
JUN::JUNB	MA1132.1	-0.1863	-0.1641	0.5562	-0.2644	0.7457	5.39e-43	0.1274	0.4423	6.88e-42	0.4194	1.62e-42	1.75e-41	0.03874	0.04171	0.2192	13	2831	5.83	7.078	0.8237	0.8025	4.85e-42	1.46e-40
GABPA	MA0062.3	-0.1844	-0.3625	0.4427	-0.04994	9.7e-05	9.02e-41	0.004942	0.0004103	1.1e-39	0.07115	2.71e-40	2.8e-39	0.08625	9.86e-06	0.001727	75	12460	33.63	31.16	1.079	0.2324	8.12e-40	2.34e-38
ETV1	MA0761.2	-0.1917	-0.3692	0.4294	-0.02221	0.0002	1.78e-39	3.71e-05	0.0007317	2.07e-38	0.002272	5.33e-39	5.28e-38	0.07999	4.38e-05	0.003845	69	12340	30.94	30.84	1.003	0.5128	1.6e-38	4.4e-37
SNAI1	MA1558.1	0.3018	-0.3326	-0.1116	0.09971	8.51e-39	7.61e-18	1.56e-05	2.77e-36	5.1e-17	0.00123	2.55e-38	2.42e-37	-0.05295	0.0002066	0.009048	44	9288	19.73	23.22	0.8497	0.908	7.66e-38	2.02e-36
EHF	MA0598.3	-0.1931	-0.3454	0.4172	-0.03881	0.0007502	1.31e-38	0.0003503	0.002395	1.46e-37	0.01286	3.93e-38	3.58e-37	0.07233	4.39e-05	0.003845	79	11220	35.43	28.05	1.263	0.009657	1.18e-37	2.99e-36
NFE2	MA0841.1	-0.1962	-0.1134	0.4865	-0.2398	0.0937	5.91e-37	0.3145	0.1174	6.33e-36	0.5548	1.77e-36	1.55e-35	0.05427	0.01022	0.09423	14	2909	6.278	7.272	0.8633	0.753	5.32e-36	1.29e-34
BACH2	MA1101.2	-0.1848	-0.1097	0.4625	-0.2261	0.1314	9.76e-35	0.3179	0.1528	1.01e-33	0.5557	2.93e-34	2.47e-33	0.03537	0.2721	0.5941	14	2757	6.278	6.892	0.9108	0.6796	8.79e-34	2.06e-32
GATA4	MA0482.2	-0.19	-0.01301	0.4102	-0.2044	0.0006061	7.39e-34	0.9064	0.001988	7.34e-33	0.856	2.22e-33	1.8e-32	0.06029	0.00107	0.02556	14	4356	6.278	10.89	0.5765	0.9935	6.66e-33	1.5e-31
ETV4	MA0764.2	-0.1574	-0.3187	0.3381	0.00822	0.0008777	3.44e-30	5.71e-05	0.002748	3.29e-29	0.003141	1.03e-29	8.1e-29	0.06228	7e-05	0.004599	77	13240	34.53	33.11	1.043	0.3497	3.1e-29	6.76e-28
SNAI2	MA0745.2	0.2811	-0.3004	-0.0769	0.06048	7.9e-30	4.91e-13	8.87e-06	1.14e-27	2.58e-12	0.0009771	2.37e-29	1.8e-28	-0.07347	1.82e-06	0.0009575	41	8056	18.39	20.14	0.9129	0.7677	7.11e-29	1.5e-27
TCF4	MA0830.2	0.2533	-0.2808	-0.1365	0.1175	1.05e-29	2.35e-18	0.003542	1.14e-27	1.61e-17	0.06094	3.14e-29	2.31e-28	-0.05881	0.0005002	0.01546	48	10130	21.52	25.33	0.8499	0.9192	9.42e-29	1.92e-27
ELF3	MA0640.2	-0.1759	-0.2605	0.3422	-0.06388	0.06516	4.35e-29	0.00774	0.08762	4.02e-28	0.09594	1.31e-28	9.29e-28	0.07238	0.0002685	0.01008	69	12160	30.94	30.4	1.018	0.4558	3.92e-28	7.75e-27
GATA2	MA0036.3	-0.1693	0.01727	0.3741	-0.2087	0.0001672	1.04e-28	0.5223	0.0006405	9.31e-28	0.7081	3.13e-28	2.16e-27	0.05869	0.006221	0.06539	13	3930	5.83	9.825	0.5933	0.988	9.38e-28	1.8e-26
TCF3	MA0522.3	0.2463	-0.2842	-0.1359	0.128	2.32e-28	4.27e-16	0.01925	1.89e-26	2.54e-15	0.1773	6.95e-28	4.65e-27	-0.05888	0.0005701	0.01664	53	9172	23.77	22.93	1.036	0.4084	2.08e-27	3.88e-26
BACH1	MA1633.1	-0.1473	-0.1516	0.3926	-0.1538	0.888	2.97e-28	0.9308	0.4852	2.57e-27	0.8578	8.91e-28	5.79e-27	0.04338	0.04242	0.2207	19	5109	8.52	12.77	0.6671	0.9821	2.67e-27	4.83e-26
ASCL1(var.2)	MA1631.1	0.2283	-0.2838	-0.1169	0.1219	6.49e-28	2.12e-14	0.05761	4.23e-26	1.23e-13	0.2774	1.95e-27	1.23e-26	-0.0386	0.01774	0.1254	62	10680	27.8	26.71	1.041	0.3801	5.85e-27	1.03e-25
SPIB	MA0081.2	-0.1517	-0.1156	0.3098	-0.1055	0.202	7.7e-28	0.1575	0.2007	6.44e-27	0.4625	2.31e-27	1.42e-26	0.06229	0.005386	0.06539	82	13180	36.77	32.94	1.116	0.126	6.93e-27	1.19e-25
SNAI3	MA1559.1	0.2645	-0.2769	-0.09454	0.0654	1.29e-27	3.47e-14	2.33e-05	6.99e-26	1.97e-13	0.001606	3.87e-27	2.32e-26	-0.06646	6.35e-05	0.004599	39	8489	17.49	21.22	0.8241	0.9291	1.16e-26	1.93e-25
GATA3	MA0037.3	-0.1717	0.007009	0.36	-0.1841	0.0005539	6.72e-27	0.8842	0.001844	5.46e-26	0.8516	2.02e-26	1.18e-25	0.07177	8.5e-05	0.004962	13	3861	5.83	9.652	0.6039	0.9852	6.05e-26	9.82e-25
ELF1	MA0473.3	-0.1305	-0.3242	0.3535	-0.04404	0.0001065	7.92e-27	0.02766	0.0004392	6.24e-26	0.197	2.38e-26	1.35e-25	0.08553	9.7e-06	0.001727	69	12290	30.94	30.73	1.007	0.4976	7.13e-26	1.13e-24
TCF12(var.2)	MA1648.1	0.2326	-0.2791	-0.1188	0.12	3.48e-26	3.53e-14	0.02791	1.62e-24	1.97e-13	0.197	1.04e-25	5.79e-25	-0.05058	0.001735	0.03562	55	9354	24.66	23.38	1.055	0.3502	3.13e-25	4.83e-24
GATA6	MA1104.2	-0.1774	0.03008	0.3232	-0.1649	8.03e-05	1.71e-24	0.9323	0.0003486	1.31e-23	0.8578	5.12e-24	2.77e-23	0.07021	0.00201	0.03643	13	4566	5.83	11.42	0.5107	0.9985	1.54e-23	2.31e-22
FIGLA	MA0820.1	0.2057	-0.2572	-0.05645	0.06635	2.31e-21	7.06e-09	0.001629	9.42e-20	3.21e-08	0.03899	6.94e-21	3.67e-20	-0.02962	0.01498	0.1193	31	5932	13.9	14.83	0.9374	0.6804	2.08e-20	3.07e-19
IKZF1	MA1508.1	-0.1061	-0.3315	0.301	0.009873	5.16e-07	9.91e-21	0.00316	3.65e-06	7.37e-20	0.05613	2.97e-20	1.54e-19	0.05338	0.005725	0.06539	67	12450	30.04	31.13	0.9652	0.661	8.92e-20	1.28e-18
CTCF	MA0139.1	0.06341	0.3634	-0.392	0.02637	8.35e-08	2.98e-20	0.1951	7.16e-07	2.16e-19	0.4951	8.95e-20	4.53e-19	-0.04842	0.01861	0.1254	69	14760	30.94	36.89	0.8388	0.9735	2.68e-19	3.78e-18
SPI1	MA0080.5	-0.1356	-0.09577	0.2377	-0.05898	0.3022	6.53e-19	0.05828	0.2604	4.6e-18	0.2774	1.96e-18	9.69e-18	0.03629	0.07672	0.336	95	15680	42.6	39.21	1.087	0.1654	5.87e-18	8.08e-17
ZEB1	MA0103.3	0.1754	-0.2359	-0.04075	0.06533	1.21e-18	4.83e-07	0.01838	4.38e-17	2.06e-06	0.1773	3.63e-18	1.76e-17	-0.03843	0.005076	0.06351	61	9772	27.35	24.43	1.12	0.1729	1.09e-17	1.47e-16
MYOD1	MA0499.2	0.1715	-0.2577	-0.08627	0.112	7.7e-18	1.35e-07	0.1992	2.51e-16	5.84e-07	0.5016	2.31e-17	1.1e-16	-0.0475	0.001794	0.03562	48	7913	21.52	19.78	1.088	0.2803	6.93e-17	9.14e-16
NFE2L1	MA0089.2	-0.1379	-0.1273	0.271	-0.07738	0.6795	1.45e-17	0.2535	0.4256	9.49e-17	0.5306	4.36e-17	2.02e-16	0.03752	0.1301	0.4469	15	4376	6.726	10.94	0.6148	0.9879	1.31e-16	1.69e-15
GATA5	MA0766.2	-0.1111	-0.06431	0.2966	-0.1135	0.3939	7.45e-17	0.9965	0.3076	4.75e-16	0.869	2.24e-16	1.02e-15	0.05903	0.001159	0.02648	13	3306	5.83	8.265	0.7053	0.9322	6.7e-16	8.49e-15
GATA1	MA0035.4	-0.1317	-0.01692	0.2469	-0.0824	0.009294	2.67e-16	0.2776	0.01891	1.66e-15	0.5422	8.01e-16	3.58e-15	0.04015	0.01777	0.1254	11	2707	4.933	6.768	0.7289	0.8948	2.4e-15	2.98e-14
ETV6	MA0645.1	-0.0878	-0.3654	0.2879	0.04488	4.61e-09	4.1e-16	0.002513	5e-08	2.5e-15	0.04882	1.23e-15	5.39e-15	0.06166	3.36e-05	0.003845	58	5756	26.01	14.39	1.807	3.68e-06	3.66e-15	4.46e-14
ZBTB7A	MA0750.2	-0.02093	-0.3634	0.1988	0.07527	5.07e-14	3.41e-08	0.008854	1.5e-12	1.52e-07	0.1037	1.52e-13	6.54e-13	0.05145	0.006517	0.06716	63	7062	28.25	17.66	1.6	6.07e-05	4.57e-13	5.46e-12
ELF5	MA0136.2	-0.1307	-0.2556	0.2177	0.06748	0.007088	5.58e-14	3.19e-06	0.01603	3.05e-13	0.000585	1.67e-13	7.06e-13	0.05733	0.0008553	0.02247	47	5368	21.08	13.42	1.571	0.001031	5.02e-13	5.89e-12
MAF::NFE2	MA0501.1	-0.1217	-0.1086	0.2524	-0.09721	0.7364	5.84e-14	0.4289	0.4406	3.13e-13	0.6615	1.75e-13	7.26e-13	0.04656	0.01379	0.1155	16	4683	7.175	11.71	0.6128	0.9905	5.26e-13	6.06e-12
SP3	MA0746.2	-0.001145	0.2228	-0.09557	-0.06548	1.06e-13	0.0007759	0.012	2.87e-12	0.00198	0.1247	3.17e-13	1.29e-12	0.002733	0.9564	0.8186	105	12490	47.09	31.22	1.508	4.98e-07	9.51e-13	1.08e-11
KLF16	MA0741.1	-0.006766	0.2222	-0.1074	-0.055	1.4e-13	0.0001061	0.03792	3.51e-12	0.0003267	0.2294	4.21e-13	1.68e-12	-0.02893	0.03102	0.1734	111	14040	49.78	35.11	1.418	4.61e-06	1.26e-12	1.4e-11
NHLH2	MA1529.1	0.1419	-0.1985	-0.04706	0.06471	3.87e-13	1.71e-05	0.1081	9.01e-12	5.87e-05	0.3936	1.16e-12	4.56e-12	-0.006732	0.1109	0.4133	37	5863	16.59	14.66	1.132	0.2313	3.48e-12	3.8e-11
GATA1::TAL1	MA0140.2	-0.0277	-0.1037	0.3068	-0.1681	0.3768	5.21e-13	0.01493	0.2971	2.69e-12	0.1522	1.56e-12	6.04e-12	0.02011	0.5278	0.7204	11	3333	4.933	8.332	0.592	0.9816	4.69e-12	5.03e-11
NHLH1	MA0048.2	0.1177	-0.2361	-0.0741	0.1099	7.7e-13	5.26e-05	0.9988	1.67e-11	0.000174	0.869	2.31e-12	8.77e-12	-0.01641	0.1021	0.3917	40	6422	17.94	16.06	1.117	0.2459	6.93e-12	7.31e-11
ASCL1	MA1100.2	0.1429	-0.2132	-0.1394	0.1522	1.96e-12	5.88e-10	0.7113	3.99e-11	2.81e-09	0.8018	5.86e-12	2.19e-11	-0.02745	0.05342	0.2624	38	6606	17.04	16.52	1.032	0.4439	1.76e-11	1.82e-10
ELK4	MA0076.2	-0.03821	-0.3541	0.1851	0.09408	1.09e-11	1.23e-07	0.002039	2.09e-10	5.38e-07	0.04491	3.27e-11	1.2e-10	0.06143	0.0002477	0.01001	53	5720	23.77	14.3	1.662	0.0001092	9.81e-11	1e-09
KLF11	MA1512.1	0.01893	0.2536	-0.1067	-0.0837	1.34e-11	0.0001336	0.0009484	2.41e-10	0.0004067	0.02748	4e-11	1.45e-10	0.006542	0.6561	0.7621	97	11370	43.5	28.43	1.53	1.05e-06	1.2e-10	1.21e-09
SP4	MA0685.1	0.007952	0.225	-0.08251	-0.07737	6.67e-11	0.001948	0.004583	1.09e-09	0.00473	0.07009	2e-10	6.9e-10	0.001974	0.6969	0.7678	104	10530	46.64	26.34	1.771	5.53e-11	1.3e-10	1.29e-09
ETV5	MA0765.2	-0.08628	-0.3084	0.2232	0.06293	2.39e-06	1.74e-11	0.001381	1.39e-05	8.79e-11	0.03456	5.22e-11	1.86e-10	0.03602	0.002244	0.03931	46	4938	20.63	12.34	1.671	0.0003099	1.57e-10	1.53e-09
KLF15	MA1513.1	-0.03512	0.06527	-0.02397	0.001739	1.54e-05	0.4616	0.03662	7.61e-05	0.2909	0.224	4.63e-05	9.16e-05	0.01163	0.4218	0.6784	104	10670	46.64	26.68	1.748	1.25e-10	3.76e-10	3.61e-09
SP8	MA0747.1	0.02978	0.2675	-0.1153	-0.09517	5.94e-11	1.17e-06	1.28e-05	1.02e-09	4.62e-06	0.001177	1.78e-10	6.24e-10	-0.01342	0.7107	0.7701	97	12330	43.5	30.82	1.411	4.27e-05	5.35e-10	5.05e-09
EGR1	MA0162.4	-0.01345	0.1173	-0.03146	-0.03451	2.63e-05	0.6253	0.5269	0.000126	0.3278	0.7111	7.9e-05	0.0001523	-0.02111	0.1625	0.4936	101	10310	45.29	25.78	1.757	2.25e-10	6.76e-10	6.29e-09
SP2	MA0516.2	0.003802	0.2271	-0.1173	-0.05724	1.7e-10	0.0002244	0.05342	2.64e-09	0.0006396	0.2733	5.1e-10	1.73e-09	-0.02325	0.2403	0.5762	97	11760	43.5	29.39	1.48	5.1e-06	1.53e-09	1.4e-08
MYOG	MA0500.2	0.1556	-0.1757	-0.1459	0.1215	1.23e-09	5.02e-10	0.6406	1.6e-08	2.44e-09	0.7793	1.07e-09	3.58e-09	-0.0184	0.2005	0.5295	23	5506	10.31	13.76	0.7493	0.9495	3.21e-09	2.9e-08
ETV2	MA0762.1	-0.06891	-0.329	0.2161	0.07496	4.87e-08	3.65e-10	0.005169	4.29e-07	1.81e-09	0.07115	1.09e-09	3.58e-09	0.004988	0.4011	0.6756	33	3887	14.8	9.718	1.523	0.009841	3.26e-09	2.9e-08
RUNX2	MA0511.2	0.05841	-0.2435	0.04863	0.0473	7.7e-10	0.7228	0.9419	1.14e-08	0.3553	0.8614	2.31e-09	7.51e-09	0.01325	0.4626	0.6908	15	3531	6.726	8.828	0.762	0.894	6.93e-09	6.09e-08
ZBTB18	MA0698.1	0.1297	-0.182	-0.06349	0.07704	8.06e-10	1.6e-05	0.226	1.14e-08	5.56e-05	0.5186	2.42e-09	7.75e-09	-0.007365	0.5091	0.7165	28	6484	12.56	16.21	0.7746	0.9464	7.25e-09	6.29e-08
SP1	MA0079.4	0.03427	0.2293	-0.1076	-0.08089	8.03e-09	5.13e-06	0.0001666	8.17e-08	1.86e-05	0.007055	2.41e-08	6.85e-08	-0.002637	0.8584	0.8013	106	11570	47.53	28.93	1.643	3.11e-09	8.27e-09	7.07e-08
KLF9	MA1107.2	0.04529	0.2757	-0.1169	-0.1198	9.98e-10	7.13e-07	3.53e-08	1.35e-08	2.98e-06	1.94e-05	2.91e-09	9.19e-09	-0.02233	0.1831	0.5098	102	15860	45.74	39.64	1.154	0.03679	8.72e-09	7.36e-08
ZNF740	MA0753.2	-0.01602	0.2224	-0.07092	-0.08822	1.48e-09	0.3729	0.1218	1.85e-08	0.2629	0.4114	4.44e-09	1.38e-08	-0.02561	0.05115	0.2536	81	10500	36.32	26.25	1.384	0.0005761	1.33e-08	1.11e-07
SP9	MA1564.1	-0.01742	0.1643	-0.06101	-0.04306	2.59e-09	0.1011	0.3069	3.12e-08	0.1119	0.5487	7.76e-09	2.39e-08	0.007817	0.8336	0.7951	107	11980	47.98	29.94	1.603	1.08e-08	1.35e-08	1.11e-07
ZNF148	MA1653.1	-0.009658	0.05295	-0.03993	0.007126	0.009495	0.2513	0.4971	0.01891	0.2058	0.6928	0.0276	0.02695	-0.02509	0.08271	0.3563	140	17420	62.78	43.54	1.442	5.37e-09	1.61e-08	1.31e-07
ERF	MA0760.1	-0.04935	-0.2736	0.2095	0.02739	1.79e-06	3.33e-09	0.1593	1.11e-05	1.56e-08	0.4639	9.96e-09	3.02e-08	0.00738	0.08973	0.3713	36	3705	16.14	9.262	1.743	0.000734	2.99e-08	2.39e-07
ZNF135	MA1587.1	0.06849	-0.2025	0.08342	0.006714	3.7e-09	0.8209	0.166	4.31e-08	0.3794	0.4688	1.11e-08	3.33e-08	-0.01418	0.08557	0.3656	73	13800	32.74	34.49	0.9492	0.7317	3.33e-08	2.64e-07
BHLHE22(var.2)	MA1635.1	0.09858	-0.2	-0.08227	0.1191	4.19e-09	0.0002216	0.3997	4.71e-08	0.0006384	0.6384	1.26e-08	3.72e-08	-0.02771	0.01847	0.1254	40	6804	17.94	17.01	1.055	0.3829	3.77e-08	2.95e-07
KLF10	MA1511.1	0.05243	0.2703	-0.1123	-0.1213	5.05e-09	1.02e-06	4.74e-07	5.31e-08	4.13e-06	0.0001304	1.49e-08	4.35e-08	-0.005314	0.4211	0.6784	84	11130	37.67	27.83	1.353	0.0008824	4.48e-08	3.46e-07
ZBTB14	MA1650.1	0.00198	-0.03384	-0.007997	0.03562	0.2151	0.8383	0.2593	0.2094	0.3829	0.5388	0.4584	0.2211	0.006827	0.5215	0.7165	64	5712	28.7	14.28	2.01	1.84e-08	5.52e-08	4.18e-07
MAFK	MA0496.3	-0.01742	-0.1589	0.251	-0.1009	0.006321	6.17e-09	0.1131	0.01559	2.85e-08	0.3936	1.85e-08	5.33e-08	0.03103	0.2293	0.5697	34	8661	15.25	21.65	0.7042	0.9938	5.55e-08	4.18e-07
MSC	MA0665.1	0.1373	-0.1559	-0.07749	0.06579	8.44e-09	3.81e-05	0.1922	8.32e-08	0.0001277	0.4898	2.53e-08	7.11e-08	0.005013	0.9425	0.8186	20	4514	8.969	11.28	0.7947	0.8882	7.59e-08	5.65e-07
NFYC	MA1644.1	-0.04737	0.1984	-0.006643	-0.07464	1.45e-08	0.1573	0.7216	1.39e-07	0.1543	0.8027	4.35e-08	1.21e-07	0.02151	0.5613	0.7264	27	4042	12.11	10.1	1.198	0.1865	1.3e-07	9.6e-07
RREB1	MA0073.1	0.03286	0.257	-0.1309	-0.0899	1.66e-08	7.21e-05	0.00266	1.54e-07	0.0002328	0.04882	4.97e-08	1.36e-07	-0.01432	0.02913	0.1664	82	15070	36.77	37.68	0.9759	0.635	1.49e-07	1.08e-06
KLF5	MA0599.1	0.02424	0.122	-0.08461	-0.02534	8.38e-05	1.36e-05	0.1016	0.000359	4.78e-05	0.3824	3.5e-05	7.05e-05	-0.0321	0.06942	0.3092	137	17410	61.43	43.53	1.411	5.34e-08	1.6e-07	1.15e-06
ETS1	MA0098.3	-0.04574	-0.3029	0.1724	0.06924	4.65e-08	3.61e-06	0.0223	4.2e-07	1.36e-05	0.1833	1.38e-07	3.73e-07	0.02179	0.02543	0.1502	34	3592	15.25	8.98	1.698	0.001624	4.13e-07	2.94e-06
KLF4	MA0039.4	0.01157	0.1286	-0.0713	-0.03312	7.72e-06	0.003885	0.1229	3.99e-05	0.008894	0.4124	2.31e-05	4.78e-05	-0.02489	0.02198	0.139	139	18080	62.33	45.21	1.379	1.91e-07	5.69e-07	4e-06
KLF14	MA0740.1	0.02674	0.2215	-0.06956	-0.09257	3.32e-07	0.004239	0.0001515	2.57e-06	0.009463	0.007055	9.92e-07	2.57e-06	0.01764	0.5453	0.7211	81	8616	36.32	21.54	1.686	2.99e-07	6.89e-07	4.79e-06
NR2F1	MA0017.2	0.04379	-0.23	0.18	-0.02438	1.2e-07	0.004186	0.2044	1e-06	0.009424	0.5069	3.61e-07	9.66e-07	0.000947	0.6558	0.7621	37	6969	16.59	17.42	0.9523	0.6556	1.08e-06	7.44e-06
ETS2	MA1484.1	-0.01914	-0.2857	0.1514	0.06309	1.4e-07	0.0001651	0.09528	1.14e-06	0.0004915	0.3669	4.2e-07	1.11e-06	0.02441	0.3661	0.6599	35	3483	15.7	8.708	1.802	0.0004807	1.26e-06	8.57e-06
EGR2	MA0472.2	-0.03517	0.06071	0.01662	-0.0263	0.01937	0.2267	0.7579	0.03303	0.1941	0.8123	0.05719	0.04717	0.02718	0.03294	0.1803	47	3962	21.08	9.905	2.128	5.05e-07	1.51e-06	1.02e-05
ELK3	MA0759.1	0.02143	-0.2345	0.1114	0.03945	2.11e-07	0.01645	0.6598	1.68e-06	0.03148	0.7821	6.33e-07	1.66e-06	0.03704	0.0243	0.1451	28	2637	12.56	6.592	1.905	0.0008134	1.9e-06	1.26e-05
KLF2	MA1515.1	0.007387	0.1623	-0.05621	-0.05782	4.09e-07	0.05073	0.04078	3.1e-06	0.07346	0.2349	1.23e-06	3.11e-06	-0.0006394	0.5585	0.7264	112	13880	50.22	34.71	1.447	1.32e-06	1.91e-06	1.26e-05
EGR3	MA0732.1	-0.009764	0.1404	-0.03668	-0.04524	0.0001191	0.505	0.2387	0.000479	0.2981	0.5216	0.0003573	0.00063	-0.008462	0.8717	0.8037	67	6725	30.04	16.81	1.787	6.91e-07	2.07e-06	1.35e-05
BHLHA15(var.2)	MA1472.1	0.1327	-0.1461	-0.1137	0.09392	6.28e-07	9.31e-07	0.7593	4.35e-06	3.84e-06	0.8123	1.13e-06	2.88e-06	0.005233	0.955	0.8186	24	5118	10.76	12.8	0.8411	0.8445	3.38e-06	2.18e-05
KLF17	MA1514.1	-0.03294	0.163	-0.08037	-0.02282	4.46e-07	0.2926	0.5811	3.25e-06	0.2271	0.7474	1.34e-06	3.34e-06	0.009833	0.9195	0.8171	67	10060	30.04	25.16	1.194	0.05587	4.01e-06	2.56e-05
EGR4	MA0733.1	-0.03939	0.1644	-0.004163	-0.05342	4.5e-07	0.4925	0.9015	3.25e-06	0.2974	0.8546	1.35e-06	3.34e-06	0.02553	0.0163	0.1218	45	5823	20.18	14.56	1.386	0.01349	4.05e-06	2.56e-05
ERG	MA0474.2	-0.05303	-0.2892	0.177	0.06741	9.15e-07	1.11e-06	0.01955	6.21e-06	4.43e-06	0.1773	1.5e-06	3.68e-06	0.02381	0.05047	0.2526	27	3302	12.11	8.255	1.467	0.02907	4.51e-06	2.83e-05
MYF5	MA1641.1	0.1087	-0.1619	-0.0752	0.09359	1.14e-06	0.0004147	0.8087	7.57e-06	0.001134	0.8293	3.41e-06	8.25e-06	0.000451	0.8107	0.7904	19	4382	8.52	10.96	0.7777	0.9025	1.02e-05	6.34e-05
TWIST1	MA1123.2	0.1289	-0.117	-0.0839	0.03495	1.93e-06	4.93e-06	0.05659	1.16e-05	1.81e-05	0.2774	4.16e-06	9.94e-06	-0.01416	0.6421	0.7588	22	5098	9.865	12.74	0.7741	0.9224	1.25e-05	7.65e-05
TFAP2A	MA0003.4	0.05667	-0.1443	0.02664	0.02837	1.4e-06	0.4072	0.4489	9.1e-06	0.2767	0.6789	4.19e-06	9.94e-06	-0.01982	0.2141	0.5536	54	8299	24.22	20.75	1.167	0.1167	1.26e-05	7.65e-05
MAZ	MA1522.1	0.009595	0.06518	-0.05196	-0.006997	0.09975	0.04688	0.6075	0.1242	0.07017	0.7647	0.0976	0.07098	-0.02861	0.01558	0.1204	110	13860	49.33	34.66	1.423	4.41e-06	1.32e-05	7.98e-05
ELF4	MA0641.1	-0.04756	-0.2603	0.1514	0.07643	5.58e-05	1.68e-06	0.002262	0.0002522	6.52e-06	0.04789	4.89e-06	1.15e-05	0.04375	0.003144	0.05041	41	4242	18.39	10.6	1.734	0.0003324	1.44e-05	8.61e-05
SCRT1	MA0743.2	0.1082	-0.1358	0.01385	0.00828	1.71e-06	0.1193	0.07051	1.09e-05	0.1258	0.3208	5.13e-06	1.19e-05	-0.01464	0.2343	0.5762	15	3931	6.726	9.828	0.6845	0.959	1.54e-05	9.1e-05
FLI1	MA0475.2	-0.06167	-0.2589	0.16	0.06889	3.51e-05	1.9e-06	0.009176	0.0001633	7.26e-06	0.1053	5.4e-06	1.24e-05	0.02314	0.05651	0.2676	27	3294	12.11	8.235	1.47	0.02831	1.62e-05	9.46e-05
NFIB	MA1643.1	0.08649	-0.1486	-0.006057	0.05182	1.81e-06	0.06971	0.5851	1.11e-05	0.08962	0.7474	5.43e-06	1.24e-05	-0.007456	0.3331	0.6359	27	6506	12.11	16.26	0.7444	0.9663	1.63e-05	9.46e-05
NFIX(var.2)	MA1528.1	0.09058	-0.1392	-0.0191	0.03171	2.24e-06	0.009451	0.1752	1.33e-05	0.02009	0.4776	6.73e-06	1.52e-05	0.008975	0.7629	0.7752	22	4595	9.865	11.49	0.8588	0.8053	2.02e-05	0.0001162
ZIC3	MA0697.1	0.02205	-0.02372	-0.04108	0.02695	0.3028	0.09856	0.9314	0.2604	0.1109	0.8578	0.5757	0.2555	-0.02491	0.06659	0.2991	57	5739	25.56	14.35	1.782	7.16e-06	2.15e-05	0.0001225
FEV	MA0156.2	-0.02659	-0.2636	0.1418	0.06905	2.97e-06	0.000251	0.05213	1.7e-05	0.0007079	0.2711	8.81e-06	1.97e-05	0.03721	0.006979	0.07053	28	2981	12.56	7.452	1.685	0.004736	2.63e-05	0.0001488
ELK1	MA0028.2	0.01239	-0.2273	0.1078	0.05012	3.1e-06	0.01482	0.3028	1.74e-05	0.0292	0.5466	9.31e-06	2.06e-05	0.04097	0.02154	0.139	30	2715	13.45	6.788	1.982	0.0002705	2.7e-05	0.0001511
SCRT2	MA0744.2	0.07106	-0.1463	0.02093	0.03972	4.49e-06	0.2124	0.623	2.48e-05	0.1866	0.7708	1.35e-05	2.95e-05	0.003544	0.7155	0.7727	21	4145	9.417	10.36	0.9088	0.7106	4.04e-05	0.0002245
NFYA	MA0060.3	-0.03715	0.1701	-0.009722	-0.05664	4.65e-06	0.2379	0.8088	2.53e-05	0.1999	0.8293	1.4e-05	3.03e-05	0.02732	0.3539	0.6497	28	3898	12.56	9.745	1.288	0.09874	4.19e-05	0.0002305
ETV3	MA0763.1	-0.01951	-0.2434	0.1309	0.04456	5.03e-06	0.0004453	0.2092	2.68e-05	0.001205	0.5091	1.49e-05	3.17e-05	0.03359	0.003931	0.05554	31	2939	13.9	7.348	1.892	0.00047	4.32e-05	0.0002341
CTCFL	MA1102.2	0.02978	0.08986	-0.1235	0.01508	0.1546	4.87e-06	0.4586	0.1707	1.81e-05	0.684	1.46e-05	3.14e-05	-0.01605	0.1747	0.504	88	11870	39.46	29.68	1.329	0.001108	4.33e-05	0.0002341
KLF3	MA1516.1	0.04365	0.09842	-0.05638	-0.03054	0.1496	0.004444	0.02401	0.1674	0.009838	0.189	0.01099	0.01338	0.01203	0.8479	0.8013	76	8737	34.08	21.84	1.56	1.72e-05	5.16e-05	0.0002763
KLF6	MA1517.1	0.05729	0.1669	-0.05859	-0.09177	0.005916	0.0005203	6.45e-06	0.01482	0.00138	0.0008877	1.91e-05	3.99e-05	-0.00583	0.9429	0.8186	76	9355	34.08	23.39	1.457	0.0001851	5.19e-05	0.0002763
TFAP2C(var.2)	MA0814.2	0.02621	-0.1401	0.02872	0.054	6.18e-06	0.8637	0.5104	3.25e-05	0.3891	0.7026	1.86e-05	3.91e-05	-0.02844	0.3679	0.6599	67	9362	30.04	23.4	1.284	0.01324	5.56e-05	0.0002931
NRF1	MA0506.1	-0.03902	-0.1147	0.0374	0.08808	0.05811	0.01355	0.0001835	0.08052	0.02771	0.007215	0.0005414	0.0009062	0.02435	0.01997	0.1328	53	5397	23.77	13.49	1.761	2.29e-05	6.59e-05	0.0003447
ELF2	MA1483.1	-0.03773	-0.2185	0.08774	0.08682	0.0004973	0.001491	0.002443	0.001687	0.003699	0.04882	0.0009706	0.001545	0.03457	0.01797	0.1254	39	3500	17.49	8.75	1.999	2.41e-05	7.03e-05	0.0003648
HAND2	MA1638.1	0.1078	-0.1139	-0.06047	0.01867	8.63e-06	0.0001506	0.05085	4.39e-05	0.0004533	0.2711	2.45e-05	5.02e-05	-0.03665	0.02371	0.1432	20	5295	8.969	13.24	0.6775	0.9808	7.35e-05	0.000378
ZIC5	MA1584.1	0.0002868	0.01526	-0.07833	0.02962	0.4154	0.04934	0.2908	0.319	0.07281	0.5422	0.1219	0.08593	-0.004679	0.387	0.6712	58	6133	26.01	15.33	1.696	2.54e-05	7.61e-05	0.0003887
TFAP2E	MA1569.1	0.03807	-0.08108	0.02085	0.03835	0.009828	0.8488	0.5842	0.01928	0.386	0.7474	0.03156	0.02993	-0.02258	0.4786	0.7019	47	4596	21.08	11.49	1.834	2.77e-05	8.3e-05	0.0004202
ZSCAN4	MA1155.1	0.02022	0.2212	-0.1204	-0.09075	1.01e-05	0.002474	0.01671	5.04e-05	0.005763	0.1643	3e-05	6.1e-05	-0.005247	0.6503	0.7611	32	6363	14.35	15.91	0.9021	0.7642	9.01e-05	0.0004527
SPIC	MA0687.1	-0.08046	-0.09159	0.1137	0.01071	0.8164	1.28e-05	0.02683	0.4615	4.58e-05	0.197	3.84e-05	7.67e-05	0.0267	0.4129	0.6784	42	7128	18.83	17.82	1.057	0.3723	0.0001152	0.0005744
ZIC4	MA0751.1	0.01732	-0.01874	-0.05988	0.04031	0.6029	0.0353	0.5187	0.399	0.05595	0.7069	0.107	0.07658	0.001988	0.7592	0.7752	55	5912	24.66	14.78	1.669	6.95e-05	0.0002084	0.001025
TAL1::TCF3	MA0091.1	0.1038	-0.08244	-0.09717	0.07354	0.0001837	2.65e-05	0.4903	0.0006875	9e-05	0.6928	6.96e-05	0.0001365	0.007385	0.8289	0.7947	16	3800	7.175	9.5	0.7553	0.9079	0.0002089	0.001025
MEF2A	MA0052.4	0.07691	-0.1063	0.0234	-0.002325	2.63e-05	0.2096	0.03486	0.000126	0.1847	0.2206	7.88e-05	0.0001523	-0.003565	0.5878	0.7265	43	11100	19.28	27.74	0.695	0.9987	0.0002514	0.001224
NFIC(var.2)	MA1527.1	0.03825	-0.167	0.006745	0.07831	3.01e-05	0.5677	0.5789	0.0001421	0.3152	0.7474	9.03e-05	0.0001728	0.02164	0.8568	0.8013	20	4643	8.969	11.61	0.7727	0.9137	0.0002714	0.001311
RUNX3	MA0684.2	0.03975	-0.1798	0.07043	0.005997	3.82e-05	0.372	0.8311	0.0001752	0.2629	0.8411	0.0001146	0.0002174	0.009277	0.7059	0.7686	22	6148	9.865	15.37	0.6419	0.9938	0.0003504	0.00168
PRDM1	MA0508.3	-0.08485	0.09442	-0.01374	0.02654	0.0001699	0.1145	0.01973	0.0006434	0.1227	0.1773	0.0005047	0.0008574	0.04924	0.0001733	0.00828	53	9299	23.77	23.25	1.022	0.4529	0.000387	0.001842
TFAP2A(var.2)	MA0810.1	0.0338	-0.06673	-0.04551	0.05687	0.04824	0.04955	0.227	0.06951	0.07281	0.5186	0.06684	0.0532	-0.01951	0.1118	0.4138	58	6505	26.01	16.26	1.599	0.0001355	0.0004052	0.001914
TCFL5	MA0632.2	-0.004779	-0.07454	0.02919	0.04738	0.03892	0.483	0.1841	0.05867	0.2954	0.4856	0.09526	0.06973	-0.03429	0.2005	0.5295	37	3531	16.59	8.828	1.88	0.0001426	0.000427	0.002002
TBX5	MA0807.1	0.05841	-0.0917	0.009648	0.0138	0.00819	0.5669	0.4606	0.0179	0.3152	0.684	0.02458	0.02521	-0.03775	0.0001615	0.00828	29	6067	13	15.17	0.8574	0.8406	0.0004818	0.002242
ZKSCAN5	MA1652.1	-0.08797	0.004654	0.08249	-0.01567	0.04041	5.52e-05	0.05835	0.06064	0.0001802	0.2774	0.0001651	0.0003107	0.04055	0.01738	0.1254	77	12160	34.53	30.39	1.136	0.1023	0.00049	0.002264
NFIC::TLX1	MA0119.1	0.09683	-0.09654	0.01141	-0.004945	5.98e-05	0.05232	0.02061	0.0002665	0.07377	0.1773	0.0001785	0.0003331	0.006296	0.6898	0.7675	18	5277	8.072	13.19	0.6118	0.9939	0.0005518	0.002526
VEZF1	MA1578.1	0.00398	0.1857	-0.1028	-0.03248	6.2e-05	0.02536	0.4229	0.0002727	0.0447	0.6546	0.0001855	0.0003433	0.01697	0.583	0.7265	34	4610	15.25	11.52	1.323	0.0546	0.0005546	0.002526
PHOX2B	MA0681.2	0.0565	-0.03293	-0.092	0.0561	0.01899	7.46e-05	0.9814	0.03272	0.000238	0.8687	0.0002239	0.0004111	-0.02949	0.05554	0.2653	32	6842	14.35	17.1	0.8389	0.8838	0.0006703	0.003031
RFX3	MA0798.2	0.0674	0.03219	-0.1096	0.06256	0.5737	8.02e-05	0.8901	0.3876	0.0002526	0.8516	0.0002406	0.0004382	-0.01121	0.7174	0.7727	23	4562	10.31	11.4	0.9043	0.7267	0.0007228	0.003245
PLAG1	MA0163.1	-0.003023	0.008383	-0.0258	0.01028	0.7391	0.4712	0.726	0.4406	0.2913	0.8027	0.6644	0.273	-0.01473	0.9471	0.8186	80	10100	35.87	25.26	1.42	0.0002687	0.0008104	0.003613
TBX4	MA0806.1	0.08382	-0.1128	0.002481	0.01298	0.0001012	0.08688	0.08728	0.0004225	0.1021	0.3508	0.000303	0.0005473	-0.02799	0.00337	0.0506	22	4643	9.865	11.61	0.8499	0.8201	0.0008351	0.003696
TBX15	MA0803.1	0.05655	-0.09404	0.04657	-0.02202	0.009261	0.9682	0.1011	0.01891	0.4115	0.3824	0.03468	0.03162	-0.03658	0.0003132	0.01097	23	4651	10.31	11.63	0.887	0.7597	0.0009322	0.004098
RFX4	MA0799.1	0.08332	0.0843	-0.09339	-0.003828	0.9206	0.0001058	0.1349	0.4931	0.0003267	0.4245	0.0003176	0.0005693	-0.009341	0.4888	0.7038	15	3061	6.726	7.652	0.879	0.7347	0.0009537	0.004163
RARA	MA0729.1	0.03085	-0.1583	0.1298	-0.03368	0.000116	0.0374	0.1336	0.0004722	0.05863	0.4227	0.0003466	0.0006165	-0.006892	0.3004	0.6049	26	5249	11.66	13.12	0.8885	0.7697	0.00104	0.004511
NR1D1	MA1531.1	0.09253	-0.1051	0.04506	-0.03189	0.0001218	0.4617	0.007743	0.0004837	0.2909	0.09594	0.0003598	0.00063	-0.02019	0.02329	0.1423	15	4697	6.726	11.74	0.5728	0.9954	0.001152	0.00496
ZNF460	MA1596.1	0.01741	-0.07802	0.0435	-0.007141	0.000555	0.6326	0.2198	0.001844	0.3305	0.5186	0.001663	0.00254	-0.002516	0.4178	0.6784	137	20110	61.43	50.28	1.222	0.0005076	0.001166	0.004988
ZBTB33	MA0527.1	0.05244	-0.07516	-0.005282	0.03366	0.01285	0.239	0.6813	0.02419	0.1999	0.7907	0.03773	0.03382	-0.008576	0.9914	0.8258	23	1896	10.31	4.74	2.176	0.0004162	0.001297	0.005511
MYB	MA0100.3	-0.005006	-0.1761	0.08972	0.04002	0.0001454	0.06421	0.2524	0.0005703	0.08407	0.5306	0.0004349	0.0007558	-0.008089	0.4808	0.7019	11	3018	4.933	7.545	0.6538	0.9535	0.001317	0.005557
ZNF528	MA1597.1	0.04463	-0.1419	0.05496	0.0389	0.0001536	0.8629	0.977	0.0005955	0.3891	0.8676	0.0004644	0.0008009	-0.01057	0.1566	0.487	35	6180	15.7	15.45	1.016	0.4881	0.001389	0.005824
HINFP	MA0131.2	-0.03601	-0.09224	0.07392	0.03069	0.2344	0.01687	0.08557	0.2238	0.03205	0.3464	0.04028	0.03568	0.01592	0.2665	0.5941	28	2548	12.56	6.37	1.971	0.0004787	0.001417	0.005903
ZFP42	MA1651.1	-0.0515	-0.1203	0.01246	0.1078	0.2859	0.05399	0.0001634	0.2516	0.07456	0.007055	0.0004886	0.0008363	0.004256	0.6842	0.765	39	5237	17.49	13.09	1.336	0.03579	0.001448	0.005989
RFX1	MA0509.2	0.09226	0.01171	-0.08366	0.03143	0.1137	0.0001775	0.2848	0.1372	0.0005225	0.5422	0.0005314	0.0008961	-0.03066	0.4207	0.6784	22	4485	9.865	11.21	0.8799	0.7684	0.001597	0.006562
IRF9	MA0653.1	-0.0164	-0.1846	0.09238	0.08808	0.0001955	0.04251	0.03982	0.0007234	0.06507	0.2349	0.000581	0.0009654	0.01587	0.4838	0.7024	36	5301	16.14	13.25	1.218	0.121	0.001735	0.007085
MYF6	MA0667.1	0.1105	-0.06432	-0.07779	0.02837	0.0007095	0.0002917	0.1131	0.002288	0.0008141	0.3936	0.0006191	0.001021	0.02074	0.2205	0.5536	12	3312	5.381	8.28	0.6499	0.9622	0.001884	0.007643
RFX2	MA0600.2	0.08665	0.06859	-0.09384	0.005188	0.9538	0.0002144	0.2319	0.5019	0.0006244	0.519	0.0006458	0.001058	-0.007643	0.3412	0.6359	11	2589	4.933	6.472	0.7621	0.8606	0.001944	0.007836
SPDEF	MA0686.1	-0.005199	-0.1638	0.1024	0.02975	0.001097	0.05319	0.4724	0.003369	0.07456	0.6899	0.003223	0.004558	0.04387	0.01198	0.1049	23	2021	10.31	5.052	2.041	0.0009872	0.002133	0.008544
TFDP1	MA1122.1	0.001248	-0.09129	0.01468	0.03369	0.008499	0.8704	0.5076	0.01828	0.3912	0.7022	0.02714	0.02695	-0.0048	0.1582	0.4891	39	4143	17.49	10.36	1.689	0.0007908	0.002295	0.009137
ATOH1(var.2)	MA1467.1	0.09426	-0.1073	-0.06003	0.0584	0.0002667	0.006112	0.7229	0.0009651	0.01334	0.8027	0.0007673	0.001248	0.009821	0.6252	0.7501	22	5610	9.865	14.02	0.7034	0.9751	0.002377	0.009405
RXRB(var.2)	MA1555.1	0.09006	-0.08693	0.04386	-0.0515	0.0003741	0.1645	0.001283	0.001324	0.159	0.03456	0.0008676	0.001401	-0.02489	0.0639	0.2946	12	2165	5.381	5.412	0.9942	0.5501	0.002569	0.0101
NR2C2(var.2)	MA1536.1	-0.02903	-0.122	0.1204	0.001905	0.0613	0.0003082	0.364	0.08423	0.0008512	0.6091	0.0009197	0.001474	0.03614	0.2695	0.5941	15	2968	6.726	7.42	0.9065	0.6906	0.002757	0.01077
E2F6	MA0471.2	-0.0214	-0.02784	-0.004678	0.02365	0.7353	0.6105	0.2209	0.4406	0.3264	0.5186	0.5076	0.2344	-0.03001	0.00183	0.03562	83	11250	37.22	28.12	1.323	0.001953	0.002835	0.01101
RARA::RXRA	MA0159.1	0.06897	-0.02863	-0.0168	-0.007566	0.04152	0.1412	0.2072	0.06201	0.1427	0.5071	0.08445	0.06331	-0.04406	0.0009415	0.02356	16	4591	7.175	11.48	0.6251	0.9876	0.003021	0.01166
ZIC1	MA0696.1	0.0533	-0.04489	-0.07351	0.03414	0.03539	0.002364	0.5693	0.05385	0.005604	0.7427	0.006658	0.008761	-0.0001169	0.3535	0.6497	52	6166	23.32	15.42	1.513	0.001235	0.00312	0.01197
RXRB	MA0855.1	0.0818	-0.1015	0.07525	-0.04582	0.0004548	0.8896	0.001794	0.001559	0.3966	0.04116	0.001092	0.001726	-0.0121	0.4385	0.686	19	3968	8.52	9.92	0.8589	0.7892	0.003288	0.01254
MAX::MYC	MA0059.1	0.06678	-0.09949	0.00614	0.03489	0.0004176	0.2164	0.2837	0.001462	0.1888	0.5422	0.001249	0.001961	-0.02107	0.09709	0.3842	15	2653	6.726	6.632	1.014	0.5158	0.003702	0.01402
TFAP2B(var.2)	MA0812.1	0.04234	-0.07727	0.008794	0.02724	0.007086	0.4719	0.7112	0.01603	0.2913	0.8018	0.02156	0.02279	-0.008407	0.7175	0.7727	46	5281	20.63	13.2	1.562	0.001312	0.003721	0.01402
NR2F2	MA1111.1	-0.01583	-0.1563	0.1183	0.01516	0.008846	0.0004617	0.2862	0.01858	0.001237	0.5422	0.001315	0.002036	0.01874	0.2709	0.5941	26	4170	11.66	10.42	1.118	0.3028	0.003919	0.01468
MZF1(var.2)	MA0057.1	-0.02661	0.1447	-0.08261	-0.02374	0.0003324	0.3057	0.9991	0.001189	0.2314	0.869	0.001492	0.002295	-0.01018	0.3463	0.6431	36	6581	16.14	16.45	0.9812	0.5777	0.00447	0.01665
RFX5	MA0510.2	0.0615	0.05686	-0.09058	0.02885	0.7528	0.0005813	0.5448	0.4433	0.001527	0.7277	0.001748	0.002652	-0.02405	0.6395	0.7588	13	2851	5.83	7.128	0.8179	0.8103	0.005299	0.01962
RARB(var.3)	MA1552.1	0.08775	-0.05308	0.01621	-0.05028	0.001827	0.08708	0.0009007	0.005359	0.1021	0.02748	0.001798	0.002692	-0.02198	0.1876	0.5125	12	1924	5.381	4.81	1.119	0.3871	0.005336	0.01964
POU2F2	MA0507.1	-0.005885	0.1469	-0.0573	-0.04938	0.0006104	0.4659	0.4454	0.001988	0.2913	0.6756	0.00183	0.002723	-0.0001649	0.2041	0.5363	30	5564	13.45	13.91	0.9671	0.6077	0.005459	0.01998
REL	MA0101.1	-0.0439	-0.05372	0.09474	-0.00885	0.8093	0.0006146	0.4021	0.4607	0.001598	0.6399	0.001848	0.002731	-0.01065	0.06329	0.2943	14	3605	6.278	9.012	0.6966	0.9454	0.005569	0.02026
STAT1::STAT2	MA0517.1	-0.05202	-0.1557	0.06057	0.08737	0.0137	0.001932	0.0009101	0.02535	0.00473	0.02748	0.001776	0.002677	0.03217	0.7622	0.7752	52	11460	23.32	28.64	0.8141	0.969	0.005686	0.02057
NR1H2::RXRA	MA0115.1	-0.03633	-0.1276	0.1109	0.01644	0.06321	0.0007703	0.1473	0.08541	0.00198	0.449	0.002273	0.003316	-0.01283	0.3159	0.6174	17	3423	7.623	8.558	0.8908	0.7256	0.006827	0.0245
RXRG	MA0856.1	0.07003	-0.09875	0.07225	-0.04328	0.0008283	0.8878	0.006149	0.002619	0.3964	0.0806	0.002204	0.003236	0.001758	0.8067	0.788	16	3835	7.175	9.588	0.7484	0.9148	0.006851	0.0245
IRF3	MA1418.1	-0.04408	-0.1489	0.03145	0.0887	0.00817	0.1002	0.0008631	0.0179	0.1118	0.02748	0.002324	0.00337	0.0275	0.2386	0.5762	44	7584	19.73	18.96	1.041	0.4108	0.006903	0.02455
RXRG(var.2)	MA1556.1	0.09431	-0.06042	0.027	-0.04531	0.001661	0.09108	0.00381	0.004963	0.1056	0.06226	0.003428	0.004817	-0.03156	0.01004	0.09422	25	3040	11.21	7.6	1.475	0.03311	0.007119	0.02517
CREB3L4(var.2)	MA1475.1	-0.007808	0.03984	-0.03749	0.007307	0.1982	0.674	0.55	0.1998	0.3452	0.7277	0.4345	0.2137	0.02008	0.7567	0.7752	17	1408	7.623	3.52	2.166	0.002483	0.007496	0.02636
FOXB1	MA0845.1	0.05821	0.01775	-0.07713	0.01943	0.3008	0.0008055	0.2109	0.2604	0.002036	0.5094	0.002404	0.003464	-0.04875	0.001249	0.02735	20	6264	8.969	15.66	0.5727	0.9988	0.008152	0.02851
TFAP2C	MA0524.2	0.0589	-0.05972	-0.04988	0.03687	0.002036	0.014	0.7211	0.005816	0.02799	0.8027	0.005357	0.007303	-0.004686	0.4627	0.6908	43	5242	19.28	13.1	1.471	0.005828	0.008365	0.02909
FERD3L	MA1485.1	0.03478	-0.03969	-0.0722	0.07113	0.08503	0.01966	0.387	0.1094	0.03633	0.6328	0.04695	0.04033	-0.04549	0.003204	0.05041	35	5056	15.7	12.64	1.242	0.1034	0.008755	0.03028
MAFG	MA0659.2	-0.08543	-0.0393	0.07998	0.01232	0.4969	0.0009976	0.07126	0.3605	0.002498	0.3216	0.002952	0.004226	-0.01113	0.5213	0.7165	22	4806	9.865	12.02	0.8211	0.8643	0.009044	0.03111
YY2	MA0748.2	-0.01136	-0.1159	0.03737	0.0408	0.04671	0.1817	0.2236	0.06852	0.1673	0.5186	0.09733	0.07098	0.03013	0.07387	0.3262	28	2906	12.56	7.265	1.728	0.003342	0.009302	0.03183
ZNF263	MA0528.2	-0.01771	0.03525	-0.01109	-0.01072	0.252	0.7381	0.9903	0.2311	0.3582	0.869	0.9709	0.3517	0.003433	0.927	0.8171	97	13740	43.5	34.35	1.266	0.002788	0.009642	0.03282
YY1	MA0095.2	-0.05398	-0.06439	-0.004278	0.08138	0.9179	0.1235	0.00133	0.4929	0.1288	0.03456	0.004012	0.005569	-0.009642	0.774	0.7752	42	5971	18.83	14.93	1.262	0.06413	0.01149	0.03879
MTF1	MA0863.1	0.05371	-0.0003449	-0.04227	0.01099	0.3099	0.02922	0.2887	0.2655	0.04922	0.5422	0.07599	0.05924	-0.06127	0.004016	0.05554	13	2518	5.83	6.295	0.9261	0.6523	0.01152	0.03879
ZBTB6	MA1581.1	0.02018	-0.1184	-0.00996	0.03517	0.004027	0.543	0.5975	0.01058	0.3145	0.7597	0.01215	0.01455	-0.0322	0.005886	0.06539	47	8340	21.08	20.85	1.011	0.4933	0.01189	0.03982
TBX3	MA1566.1	0.07192	-0.07769	0.04224	-0.03049	0.01721	0.5228	0.02962	0.03004	0.3058	0.1973	0.03268	0.03024	-0.02143	0.004472	0.05875	23	5429	10.31	13.57	0.7599	0.9405	0.01263	0.04207
SMAD2::SMAD3::SMAD4	MA0513.1	0.04665	-0.06051	0.01852	-0.001898	0.0112	0.27	0.1818	0.02157	0.2153	0.4856	0.03085	0.02938	-0.02885	0.004452	0.05875	35	8314	15.7	20.78	0.7551	0.978	0.01417	0.04697
TFAP2B	MA0811.1	0.03696	-0.06643	-0.03843	0.05575	0.006579	0.09541	0.5988	0.01599	0.1092	0.7597	0.0186	0.02065	0.006941	0.8123	0.7905	43	5269	19.28	13.17	1.464	0.006375	0.01456	0.04801
ZFP57	MA1583.1	0.01252	-0.06421	0.003107	0.03943	0.1614	0.7246	0.6965	0.1737	0.3555	0.7965	0.4747	0.225	0.0151	0.6614	0.7621	19	1767	8.52	4.418	1.929	0.004981	0.01505	0.04935
GCM1	MA0646.1	0.07653	-0.06005	-0.004195	0.004608	0.007142	0.04766	0.1775	0.01604	0.07093	0.4789	0.01807	0.02026	-0.01544	0.2704	0.5941	19	1833	8.52	4.582	1.859	0.007268	0.01532	0.05
POU3F1	MA0786.1	-0.04746	0.1148	-0.04207	0.00746	0.00142	0.9336	0.2893	0.00428	0.407	0.5422	0.004335	0.00598	-0.0006915	0.2675	0.5941	19	5085	8.52	12.71	0.6702	0.981	0.01656	0.05349
MYC	MA0147.3	0.06176	-0.1052	-0.022	0.05486	0.00193	0.1184	0.8948	0.005611	0.1254	0.8524	0.005801	0.007814	-0.006636	0.4521	0.6907	22	3008	9.865	7.52	1.312	0.1166	0.01656	0.05349
IRF8	MA0652.1	-0.04347	-0.1764	0.08606	0.0791	0.01322	0.006417	0.005127	0.02459	0.01375	0.07115	0.007033	0.009202	0.01731	0.3049	0.61	29	3628	13	9.07	1.434	0.03123	0.017	0.05463
MGA	MA0801.1	0.02818	-0.0785	0.04204	-0.004969	0.04489	0.701	0.5121	0.06644	0.351	0.7027	0.142	0.09474	-0.02909	0.006021	0.06539	29	5732	13	14.33	0.9075	0.742	0.01767	0.05648
TFAP2B(var.3)	MA0813.1	0.03144	-0.0998	-0.01049	0.03292	0.003331	0.328	0.8434	0.008891	0.2414	0.8427	0.01012	0.01253	0.004559	0.4255	0.6797	42	5388	18.83	13.47	1.398	0.01489	0.01799	0.05722
TGIF2LY	MA1572.1	0.08385	-0.06752	-0.01574	-0.01562	0.002583	0.01635	0.01889	0.007189	0.03148	0.1773	0.005986	0.007945	-0.01948	0.2172	0.5536	8	2112	3.587	5.28	0.6794	0.9069	0.01867	0.0591
NR2F1(var.2)	MA1537.1	0.03377	-0.1074	0.07111	0.004423	0.002013	0.4317	0.3085	0.0058	0.2841	0.5487	0.006003	0.007945	-0.0007965	0.9091	0.8171	27	4450	12.11	11.12	1.088	0.3502	0.01903	0.05993
BARX2	MA1471.1	0.05803	-0.01774	-0.07101	0.03645	0.0888	0.001975	0.4952	0.1134	0.00473	0.6928	0.005799	0.007814	-0.01628	0.6992	0.7686	17	4135	7.623	10.34	0.7374	0.931	0.01922	0.06023
CREB1	MA0018.4	-0.04559	0.007223	0.08754	-0.02478	0.2202	0.00242	0.4686	0.2134	0.005687	0.6889	0.007188	0.009297	0.004706	0.7667	0.7752	23	3887	10.31	9.718	1.061	0.414	0.02195	0.06844
FOXK1	MA0852.2	-0.04856	0.1042	-0.01843	-0.001096	0.002509	0.4486	0.3085	0.007044	0.288	0.5487	0.007477	0.009562	-0.02675	0.4004	0.6756	24	4335	10.76	10.84	0.9931	0.5464	0.02231	0.06921
LHX2	MA0700.2	-0.0733	0.01353	0.003411	0.05457	0.04799	0.09755	0.002637	0.06946	0.1103	0.04882	0.007319	0.009413	-0.001028	0.3954	0.6742	10	2443	4.484	6.108	0.7342	0.8798	0.02308	0.07127
TFAP2A(var.3)	MA0872.1	0.05411	-0.08723	0.00109	0.009347	0.002715	0.4006	0.301	0.007491	0.2734	0.5452	0.00807	0.01026	-0.001634	0.8743	0.8038	36	5105	16.14	12.76	1.265	0.08144	0.02333	0.07169
PITX2	MA1547.1	0.08127	-0.07526	-0.01549	0.01234	0.001764	0.02659	0.07282	0.00522	0.04625	0.326	0.004854	0.006656	-0.01798	0.1237	0.4363	7	2524	3.139	6.31	0.4975	0.9886	0.02378	0.07271
KLF13	MA0657.1	0.0738	0.08188	-0.03678	-0.07001	0.5823	0.01884	0.003845	0.391	0.03529	0.06226	0.009605	0.01195	-0.001056	0.2794	0.5941	29	3913	13	9.782	1.329	0.06959	0.02478	0.0754
TFAP2C(var.3)	MA0815.1	0.03585	-0.09981	0.01136	0.02202	0.004232	0.7227	0.6856	0.01094	0.3553	0.7913	0.01295	0.01535	-0.006281	0.8262	0.7947	37	4744	16.59	11.86	1.399	0.022	0.0255	0.07724
POU5F1B	MA0792.1	-0.018	0.1367	-0.03053	-0.03654	0.002371	0.6249	0.7503	0.006714	0.3278	0.8116	0.007188	0.009297	-0.005499	0.785	0.779	14	3773	6.278	9.432	0.6656	0.9646	0.02796	0.08429
PAX5	MA0014.3	0.03616	-0.04677	0.0451	-0.03395	0.03356	0.8811	0.02837	0.05155	0.3954	0.1973	0.05232	0.04427	-0.0242	0.04592	0.2343	20	2117	8.969	5.292	1.695	0.01532	0.02828	0.08485
MNT	MA0825.1	0.04702	-0.1071	0.02033	0.01926	0.003067	0.5639	0.4685	0.008391	0.3152	0.6889	0.009207	0.01164	0.004411	0.7063	0.7686	10	2196	4.484	5.49	0.8168	0.7864	0.02926	0.08736
ESRRB	MA0141.3	-0.01676	-0.1001	0.1017	-0.01925	0.2003	0.003636	0.7961	0.2007	0.008398	0.8266	0.0109	0.01336	0.03391	0.08641	0.3662	17	3463	7.623	8.658	0.8805	0.7428	0.02992	0.08891
MAX	MA0058.3	0.06253	-0.09977	0.0001392	0.03257	0.003167	0.2138	0.7292	0.008595	0.1872	0.8045	0.009463	0.01185	-0.009586	0.8408	0.799	12	2152	5.381	5.38	1	0.5416	0.03007	0.08894
IRF2	MA0051.1	-0.05671	-0.03796	0.03091	0.06036	0.5063	0.03304	0.004088	0.3648	0.053	0.06431	0.01092	0.01336	0.01767	0.3302	0.6359	33	5292	14.8	13.23	1.119	0.2711	0.0311	0.0915
OVOL2	MA1545.1	-0.04935	-0.02653	0.01426	0.03583	0.5286	0.08284	0.03835	0.3717	0.1014	0.2295	0.07845	0.06095	-0.005393	0.3899	0.6727	7	440	3.139	1.1	2.854	0.01217	0.03122	0.0915
TBX6	MA1567.1	0.05476	-0.09018	0.04475	-0.01338	0.008178	0.7746	0.09046	0.0179	0.3672	0.3609	0.02315	0.02418	-0.0229	0.01348	0.1155	19	4773	8.52	11.93	0.714	0.9588	0.03211	0.09366
NFYB	MA0502.2	-0.004965	0.1146	-0.06026	-0.007091	0.006682	0.3963	0.9197	0.01603	0.2732	0.8568	0.02163	0.02279	0.01985	0.1651	0.4945	35	4478	15.7	11.2	1.402	0.02504	0.03266	0.09484
NR5A1	MA1540.1	-0.03463	-0.1045	0.09599	0.01017	0.1099	0.003984	0.4171	0.134	0.009044	0.6505	0.01151	0.01393	0.02326	0.2169	0.5536	25	4695	11.21	11.74	0.9551	0.6277	0.03343	0.09664
IRF7	MA0772.1	-0.04578	-0.08514	0.0258	0.08266	0.3166	0.1088	0.005096	0.2699	0.118	0.07115	0.01448	0.01669	0.008735	0.4979	0.713	46	6688	20.63	16.72	1.234	0.07245	0.03616	0.104
PKNOX2	MA0783.1	0.05688	-0.08713	-0.02368	0.03734	0.003291	0.06312	0.7419	0.008857	0.0833	0.8059	0.009477	0.01185	-0.009662	0.8621	0.8019	17	4231	7.623	10.58	0.7207	0.9447	0.03696	0.1059
STAT1	MA0137.3	0.02388	-0.1083	-0.0162	0.04403	0.004089	0.3006	0.6268	0.01065	0.2289	0.7728	0.01222	0.01456	0.001748	0.597	0.7313	26	5070	11.66	12.68	0.9199	0.7056	0.03805	0.1085
HOXA6	MA1497.1	0.06781	-0.07869	0.01399	0.01834	0.003953	0.2855	0.4233	0.01047	0.225	0.6546	0.0117	0.0141	0.01622	0.6783	0.7623	7	1719	3.139	4.298	0.7304	0.8479	0.03858	0.1095
CDX4	MA1473.1	-0.02104	0.069	-0.007553	-0.01554	0.09305	0.6147	0.9955	0.1173	0.3264	0.869	0.9858	0.3556	0.03336	0.004903	0.06285	12	3578	5.381	8.945	0.6016	0.9825	0.03907	0.1104
EWSR1-FLI1	MA0149.1	-0.0639	-0.01041	0.03329	0.008377	0.1638	0.01805	0.03393	0.1754	0.03405	0.2172	0.03311	0.03052	0.004891	0.5138	0.7165	103	15730	46.19	39.33	1.174	0.02167	0.03925	0.1104
MYCN	MA0104.4	0.03204	-0.1175	-0.0126	0.0654	0.007041	0.5118	0.2383	0.01603	0.301	0.5216	0.02062	0.02214	-0.02355	0.1497	0.4739	19	2266	8.52	5.665	1.504	0.05051	0.0402	0.1126
SREBF2(var.2)	MA0828.1	-0.06006	-0.01914	0.02321	0.02721	0.5425	0.07952	0.03005	0.3753	0.0985	0.1973	0.06562	0.05278	0.02114	0.5222	0.7165	16	1601	7.175	4.003	1.793	0.01811	0.04262	0.1188
FOSL1::JUND(var.2)	MA1143.1	-0.00459	-0.01737	0.07066	-0.0118	0.907	0.05186	0.8357	0.4906	0.07351	0.8415	0.3978	0.2017	0.01813	0.5394	0.7211	16	1560	7.175	3.9	1.84	0.01455	0.04302	0.1194
IRF4	MA1419.1	-0.02601	-0.133	0.06133	0.07381	0.01295	0.07794	0.04167	0.02423	0.09746	0.2365	0.02634	0.02666	0.02619	0.1782	0.5062	25	3101	11.21	7.752	1.446	0.04044	0.04417	0.1221
TBX1	MA0805.1	0.04504	-0.09604	0.0436	-0.0009675	0.005023	0.978	0.2939	0.01278	0.4146	0.5449	0.01921	0.02112	-0.01701	0.06473	0.2958	22	4311	9.865	10.78	0.9154	0.7015	0.04589	0.1263
FOSL1::JUN(var.2)	MA1129.1	0.05342	0.01573	0.003821	-0.01518	0.4224	0.2798	0.1279	0.3222	0.2211	0.4194	0.2288	0.1353	-0.02074	0.477	0.7019	14	1320	6.278	3.3	1.902	0.01671	0.04682	0.1283
CREB3L4	MA1474.1	0.007543	-0.03318	0.03214	0.003909	0.2979	0.7076	0.9397	0.26	0.3518	0.8609	0.8346	0.3215	-0.00552	0.6803	0.7623	20	2101	8.969	5.252	1.707	0.01422	0.04744	0.1291
E2F4	MA0470.2	-0.01221	-0.03139	0.001563	0.04883	0.3979	0.7759	0.4182	0.31	0.3672	0.6505	0.5611	0.2511	-0.01837	0.01645	0.1218	6	795	2.691	1.988	1.354	0.2843	0.04753	0.1291
OVOL1	MA1544.1	-0.02622	-0.04209	0.0203	0.05492	0.6411	0.2406	0.07627	0.4109	0.1999	0.3307	0.1815	0.1154	-0.01477	0.3549	0.6497	7	477	3.139	1.192	2.632	0.01814	0.04839	0.1309
NR2C1	MA1535.1	0.03515	-0.05086	0.04472	-0.01583	0.03274	0.7349	0.1306	0.05103	0.3573	0.4227	0.08419	0.06331	0.03765	0.02095	0.1376	17	3069	7.623	7.672	0.9936	0.5473	0.0506	0.1363
SOX14	MA1562.1	-0.08472	0.06247	-0.01503	0.01305	0.006858	0.1406	0.03661	0.01603	0.1427	0.224	0.01669	0.01899	-0.01856	0.5165	0.7165	8	1872	3.587	4.68	0.7665	0.8237	0.05438	0.1459
NR6A1	MA1541.1	-0.0002464	-0.1339	0.03433	0.05874	0.005997	0.2985	0.1885	0.01491	0.2289	0.4873	0.01725	0.01944	0.003762	0.8457	0.8013	20	3915	8.969	9.788	0.9163	0.6927	0.05958	0.1591
DMRTA2	MA1478.1	-0.01287	0.1296	-0.06927	-0.006909	0.006881	0.1461	0.9185	0.01603	0.1465	0.8568	0.02145	0.02279	0.02053	0.3074	0.61	15	2561	6.726	6.402	1.051	0.46	0.06034	0.1605
TGIF2LX	MA1571.1	0.07755	-0.03155	-0.02862	-0.02548	0.03291	0.01417	0.01601	0.05103	0.02812	0.1603	0.01836	0.02049	-0.02064	0.2802	0.5941	9	2284	4.036	5.71	0.7068	0.895	0.06194	0.164
RARG(var.3)	MA1553.1	0.0484	-0.04082	0.06755	-0.0605	0.04207	0.7995	0.008248	0.06256	0.3745	0.09872	0.02131	0.02278	-0.0098	0.3513	0.6497	10	1850	4.484	4.625	0.9696	0.5849	0.06226	0.1642
MSX1	MA0666.1	-0.07533	0.03805	0.01353	0.01609	0.007009	0.03247	0.0301	0.01603	0.0524	0.1973	0.01452	0.01669	0.009796	0.9254	0.8171	6	1684	2.691	4.21	0.6391	0.9113	0.06617	0.1724
MSX2	MA0708.1	-0.07533	0.03805	0.01353	0.01609	0.007009	0.03247	0.0301	0.01603	0.0524	0.1973	0.01452	0.01669	0.009796	0.9254	0.8171	6	1684	2.691	4.21	0.6391	0.9113	0.06617	0.1724
BSX	MA0876.1	-0.07533	0.03805	0.01353	0.01609	0.007009	0.03247	0.0301	0.01603	0.0524	0.1973	0.01452	0.01669	0.009796	0.9254	0.8171	6	1684	2.691	4.21	0.6391	0.9113	0.06617	0.1724
MAF	MA1520.1	-0.05225	-0.02145	0.07159	-0.009934	0.5864	0.01014	0.369	0.3913	0.02138	0.612	0.03018	0.02886	0.02656	0.104	0.3932	15	2377	6.726	5.942	1.132	0.3481	0.06727	0.1744
PBX3	MA1114.1	0.02772	-0.1145	0.05729	0.001062	0.006854	0.5989	0.3966	0.01603	0.3232	0.6375	0.02053	0.02214	0.008348	0.6283	0.7519	36	7130	16.14	17.82	0.9057	0.7695	0.06754	0.1744
EBF3	MA1637.1	-0.009589	-0.07068	-0.00441	0.05955	0.3031	0.9687	0.1174	0.2604	0.4115	0.404	0.8681	0.3294	-0.03771	0.04475	0.2306	49	6835	21.97	17.09	1.286	0.03489	0.06776	0.1744
PAX6	MA0069.1	0.05073	-0.05635	-0.02143	0.04332	0.008535	0.09607	0.6007	0.01828	0.1095	0.7603	0.02373	0.02444	0.005617	0.6469	0.7591	11	1674	4.933	4.185	1.179	0.3321	0.06973	0.1787
ATF7	MA0834.1	0.01385	0.03816	0.0007944	-0.009683	0.8072	0.7065	0.5494	0.4603	0.3518	0.7277	0.7121	0.2864	0.004434	0.87	0.8037	15	1480	6.726	3.7	1.818	0.01947	0.07097	0.181
POU2F1	MA0785.1	-0.01575	0.1252	-0.07943	0.008819	0.005707	0.1789	0.7721	0.01441	0.1664	0.8174	0.01697	0.01922	-0.02108	0.8567	0.8013	19	4426	8.52	11.06	0.77	0.9109	0.07121	0.181
GCM2	MA0767.1	0.04479	0.04854	-0.008396	-0.06267	0.8668	0.1275	0.007841	0.4792	0.1319	0.09594	0.02342	0.02423	0.0002356	0.8156	0.7908	9	1262	4.036	3.155	1.279	0.2731	0.07272	0.1836
XBP1	MA0844.1	-0.0675	0.04397	0.03143	0.01821	0.02225	0.03167	0.05977	0.03697	0.05205	0.2789	0.03219	0.03016	-0.004623	0.488	0.7038	10	1133	4.484	2.832	1.583	0.1038	0.07301	0.1836
NR1I2	MA1533.1	0.0822	-0.03808	-0.0004149	-0.02887	0.01256	0.07574	0.02403	0.02378	0.09564	0.189	0.02234	0.02343	-0.01329	0.3856	0.6712	12	2720	5.381	6.8	0.7913	0.8358	0.07307	0.1836
CLOCK	MA0819.1	0.05312	-0.05209	-0.04942	0.05264	0.01988	0.01246	0.7099	0.03372	0.02587	0.8018	0.02339	0.02423	-0.007145	0.5856	0.7265	6	1199	2.691	2.998	0.8976	0.6614	0.07354	0.1839
CDX2	MA0465.2	-0.06687	0.06615	-0.001178	0.008951	0.01712	0.1989	0.2713	0.03004	0.1782	0.5422	0.04551	0.03939	0.02482	0.02691	0.156	21	5082	9.417	12.7	0.7412	0.9477	0.07378	0.1839
HOXA7	MA1498.1	0.04561	-0.01305	-0.02101	-0.004668	0.1343	0.08682	0.2147	0.154	0.1021	0.5117	0.128	0.08777	-0.03233	0.02248	0.139	4	1266	1.794	3.165	0.5667	0.925	0.07602	0.1872
HOXB8	MA1502.1	0.04561	-0.01305	-0.02101	-0.004668	0.1343	0.08682	0.2147	0.154	0.1021	0.5117	0.128	0.08777	-0.03233	0.02248	0.139	4	1266	1.794	3.165	0.5667	0.925	0.07602	0.1872
HOXD8	MA0910.2	0.04561	-0.01305	-0.02101	-0.004668	0.1343	0.08682	0.2147	0.154	0.1021	0.5117	0.128	0.08777	-0.03233	0.02248	0.139	4	1266	1.794	3.165	0.5667	0.925	0.07602	0.1872
NR4A1	MA1112.2	-0.005404	-0.1269	0.033	0.04525	0.008835	0.401	0.2739	0.01858	0.2734	0.5422	0.02561	0.02615	-0.01229	0.6446	0.7591	30	5106	13.45	12.76	1.054	0.4084	0.0767	0.1882
BARHL2	MA0635.1	-0.05014	-0.04008	0.0841	0.007318	0.9825	0.006126	0.2782	0.5078	0.01334	0.5422	0.02754	0.02695	0.01421	0.5425	0.7211	6	1157	2.691	2.892	0.9302	0.6274	0.08495	0.2076
FOXA3	MA1683.1	-0.02594	0.1093	-0.04209	-0.007448	0.008275	0.4374	0.9186	0.01796	0.2841	0.8568	0.02735	0.02695	-0.008388	0.7238	0.7752	25	4531	11.21	11.33	0.9897	0.5535	0.08785	0.2139
JUNB(var.2)	MA1140.2	0.0009015	0.02547	0.02062	-0.0129	0.9138	0.9255	0.4953	0.4926	0.406	0.6928	0.8828	0.3327	0.007285	0.7662	0.7752	15	1508	6.726	3.77	1.784	0.02256	0.08952	0.2171
PPARD	MA1550.1	0.05257	-0.07427	0.05102	-0.01719	0.009523	0.9504	0.06248	0.01891	0.4094	0.2891	0.02969	0.02863	-0.0007797	0.5146	0.7165	22	4147	9.865	10.37	0.9516	0.6297	0.09094	0.2197
FOXC1	MA0032.2	0.04368	0.01639	-0.04712	0.002042	0.7756	0.08336	0.4	0.4494	0.1015	0.6384	0.2565	0.1443	-0.03747	0.01521	0.1193	26	6402	11.66	16	0.7285	0.973	0.09179	0.2209
NR1D2	MA1532.1	0.04559	-0.01951	0.007087	-0.005598	0.1546	0.3465	0.1634	0.1707	0.2508	0.4686	0.1977	0.1233	-0.02899	0.03151	0.1743	15	3283	6.726	8.208	0.8196	0.823	0.09404	0.2255
FOSB::JUNB(var.2)	MA1136.1	0.0228	0.004515	0.04249	-0.02562	0.5138	0.8214	0.1852	0.3663	0.3794	0.4856	0.5122	0.2358	-0.005162	0.7498	0.7752	15	1560	6.726	3.9	1.725	0.02927	0.09448	0.2257
NR2F1(var.3)	MA1538.1	-0.01458	-0.0342	0.0348	0.01087	0.8177	0.1838	0.4404	0.4615	0.1686	0.6716	0.4816	0.2265	-0.03697	0.03453	0.1871	16	2562	7.175	6.405	1.12	0.3562	0.09524	0.2266
HNF4A(var.2)	MA1494.1	-0.0123	-0.1197	0.08047	0.02719	0.01733	0.02855	0.4346	0.03004	0.04871	0.6664	0.03207	0.03016	0.004402	0.5181	0.7165	16	2976	7.175	7.44	0.9644	0.5969	0.09715	0.2303
SOX18	MA1563.1	-0.03777	-0.01002	0.03048	0.01366	0.4007	0.1183	0.1476	0.3114	0.1254	0.449	0.1752	0.1133	0.03947	0.02702	0.156	9	2413	4.036	6.032	0.669	0.9261	0.1008	0.2382
E2F3	MA0469.3	-0.0346	-0.008077	0.01727	0.04448	0.3799	0.08567	0.0311	0.2981	0.1021	0.2015	0.06617	0.05304	0.01108	0.418	0.6784	5	405	2.242	1.012	2.214	0.07735	0.102	0.24
CREB3L1	MA0839.1	0.03682	-0.06938	0.03101	-0.01385	0.01928	0.761	0.2063	0.03303	0.3632	0.5071	0.05645	0.04701	-0.002356	0.53	0.7204	15	1969	6.726	4.922	1.366	0.1381	0.1191	0.2791
IRF6	MA1509.1	-0.03801	-0.08137	-0.02642	0.08654	0.2743	0.7456	0.01184	0.2427	0.3605	0.1247	0.03555	0.03211	0.01694	0.694	0.7675	4	831	1.794	2.078	0.8634	0.6831	0.1201	0.2805
ISL2	MA0914.1	0.02504	-0.07832	-0.04164	0.08826	0.01512	0.04384	0.2513	0.02767	0.06636	0.5306	0.03255	0.03024	0.002632	0.5648	0.7264	9	2166	4.036	5.415	0.7453	0.8578	0.1218	0.2835
EBF1	MA0154.4	0.02369	-0.01044	-0.06496	0.04241	0.3287	0.02289	0.6153	0.2745	0.04116	0.7689	0.06674	0.0532	-0.04286	0.1262	0.4392	43	7388	19.28	18.47	1.044	0.4036	0.1226	0.2842
BCL6	MA0463.2	0.03137	-0.09007	-0.03499	0.04457	0.01099	0.1659	0.806	0.0213	0.1598	0.8293	0.03252	0.03024	0.00106	0.6409	0.7588	13	2964	5.83	7.41	0.7867	0.85	0.1238	0.2861
ATF3	MA0605.2	0.02361	0.02107	0.04258	-0.04351	0.8218	0.6977	0.1669	0.4622	0.35	0.4689	0.5611	0.2511	0.00265	0.9072	0.8171	17	1846	7.623	4.615	1.652	0.03016	0.129	0.2969
GLIS2	MA0736.1	0.002747	0.02683	-0.04653	0.01373	0.8782	0.1449	0.74	0.4839	0.1459	0.8059	0.6372	0.2671	-0.00182	0.2877	0.5976	30	3948	13.45	9.87	1.363	0.05048	0.1362	0.3123
NFATC3	MA0625.1	0.008184	-0.04536	-0.04345	0.06282	0.5151	0.2088	0.319	0.3663	0.1846	0.5559	0.321	0.1691	0.01617	0.05398	0.2627	27	4954	12.11	12.38	0.9776	0.5807	0.1432	0.3273
GLI2	MA0734.2	-0.02749	0.07822	-0.01886	0.005055	0.01707	0.7434	0.2898	0.03004	0.3601	0.5422	0.05133	0.0436	-0.02106	0.4223	0.6784	34	6285	15.25	15.71	0.9704	0.6043	0.1464	0.3334
SMAD3	MA0795.1	-0.04829	0.004156	0.04727	0.003189	0.3218	0.02895	0.2723	0.2721	0.04909	0.5422	0.07521	0.05884	-0.04218	0.1615	0.4935	6	1026	2.691	2.565	1.049	0.5103	0.1493	0.3378
SOHLH2	MA1560.1	-0.02073	-0.02131	0.02552	0.01528	0.531	0.4493	0.652	0.3718	0.288	0.7793	0.5479	0.2479	-0.01142	0.4609	0.6908	14	1550	6.278	3.875	1.62	0.05307	0.1494	0.3378
HOXB13	MA0901.2	0.04886	-0.01935	-0.06954	0.0478	0.1294	0.006409	0.9379	0.152	0.01375	0.8606	0.02033	0.02214	0.001881	0.5421	0.7211	33	7722	14.8	19.3	0.7665	0.9671	0.1503	0.3385
IRF1	MA0050.2	-0.04431	-0.06181	0.02587	0.05191	0.6372	0.05105	0.01049	0.4109	0.07351	0.1132	0.02642	0.02666	-0.007146	0.5782	0.7265	85	17290	38.12	43.22	0.882	0.9469	0.1513	0.339
FOSL2::JUNB(var.2)	MA1139.1	0.02446	0.03887	0.009919	-0.02811	0.6951	0.7175	0.2915	0.4288	0.355	0.5422	0.5779	0.2559	-0.004047	0.8926	0.8102	14	1462	6.278	3.655	1.718	0.03554	0.1515	0.339
BHLHE41	MA0636.1	-0.03817	0.0006618	0.04523	0.0007797	0.5638	0.0285	0.3154	0.3825	0.04871	0.5548	0.08062	0.062	0.01812	0.5649	0.7264	12	1524	5.381	3.81	1.412	0.1462	0.1547	0.3449
ZNF382	MA1594.1	-0.06329	0.05882	0.01506	0.01246	0.02705	0.1035	0.1324	0.0436	0.1136	0.4227	0.0557	0.04678	0.007514	0.4041	0.678	19	3534	8.52	8.835	0.9644	0.6004	0.1556	0.3456
VAX1	MA0722.1	0.03364	-0.07142	-0.007769	0.06201	0.01424	0.1166	0.6632	0.0262	0.1245	0.7821	0.03897	0.03479	0.02222	0.5915	0.728	8	1983	3.587	4.958	0.7236	0.8675	0.1573	0.3481
ZNF140	MA1589.1	0.0232	-0.004423	-0.003444	0.008415	0.6409	0.6333	0.6606	0.4109	0.3305	0.7821	0.6451	0.269	-0.0006682	0.4215	0.6784	37	5094	16.59	12.74	1.303	0.05519	0.1597	0.3521
IRF5	MA1420.1	-0.01585	-0.07378	0.01713	0.05195	0.2878	0.565	0.07432	0.2526	0.3152	0.33	0.1783	0.1146	0.00447	0.341	0.6359	19	2477	8.52	6.192	1.376	0.09944	0.1656	0.364
RBPJ	MA1116.1	0.03521	-0.04373	-0.01506	0.01621	0.04569	0.2554	0.4705	0.06732	0.2086	0.6889	0.1145	0.08118	-0.01784	0.1228	0.4363	45	8095	20.18	20.24	0.9971	0.5354	0.1717	0.3759
SREBF1(var.2)	MA0829.2	-0.01054	-0.05464	0.09363	-0.0464	0.3257	0.03022	0.4609	0.2727	0.05029	0.684	0.08307	0.06324	0.03434	0.122	0.4363	19	3950	8.52	9.875	0.8628	0.7828	0.1722	0.3759
HIF1A	MA1106.1	-0.01759	-0.004363	0.05388	-0.005755	0.7293	0.08293	0.6458	0.4406	0.1014	0.7793	0.2865	0.1553	0.01962	0.09293	0.3786	10	1497	4.484	3.742	1.198	0.3252	0.1798	0.39
GLI3	MA1491.1	-0.02677	0.04613	-0.01363	0.01327	0.09311	0.6152	0.2634	0.1173	0.3264	0.5422	0.2103	0.1288	-0.03171	0.1749	0.504	39	5964	17.49	14.91	1.173	0.1608	0.18	0.39
JUN::JUNB(var.2)	MA1133.1	-0.01512	0.02252	0.0537	-0.01732	0.4917	0.1623	0.8292	0.3582	0.1581	0.8411	0.4859	0.2276	0.009081	0.8534	0.8013	16	1810	7.175	4.525	1.586	0.04741	0.181	0.39
GSX2	MA0893.2	-0.01503	-0.04822	-0.008157	0.05968	0.612	0.4381	0.05895	0.4026	0.2841	0.2774	0.1674	0.1089	0.04576	0.09797	0.3842	7	1273	3.139	3.182	0.9863	0.5677	0.1823	0.39
HOXD3	MA0912.2	-0.01503	-0.04822	-0.008157	0.05968	0.612	0.4381	0.05895	0.4026	0.2841	0.2774	0.1674	0.1089	0.04576	0.09797	0.3842	7	1273	3.139	3.182	0.9863	0.5677	0.1823	0.39
NR4A2	MA0160.1	0.02425	-0.1442	0.0729	0.01854	0.01533	0.1761	0.6689	0.02789	0.1648	0.7841	0.04357	0.03786	0.02226	0.6091	0.7393	22	4817	9.865	12.04	0.8192	0.867	0.1824	0.39
CENPB	MA0637.1	-0.01964	0.006516	-0.0361	0.05321	0.6405	0.8195	0.1184	0.4109	0.3794	0.4051	0.4454	0.217	-0.02435	0.1394	0.4593	8	902	3.587	2.255	1.591	0.1334	0.1854	0.3952
TBX2	MA0688.1	0.02831	-0.05159	-0.01015	0.03759	0.2406	0.4397	0.8648	0.2258	0.2841	0.8516	0.5984	0.2594	-0.01622	0.03667	0.1947	15	3652	6.726	9.13	0.7367	0.9192	0.1882	0.3997
HES1	MA1099.2	-0.00664	-0.009622	0.01442	0.00992	0.9562	0.6234	0.7086	0.5022	0.3278	0.8018	0.8908	0.3337	-0.02119	0.8258	0.7947	26	3220	11.66	8.05	1.448	0.03642	0.1952	0.4133
MITF	MA0620.3	-0.03374	0.0687	0.01358	-0.03771	0.02281	0.1484	0.6721	0.0377	0.1478	0.7841	0.06155	0.04969	0.003328	0.8009	0.785	13	2107	5.83	5.268	1.107	0.3941	0.2023	0.4268
MSANTD3	MA1523.1	0.005498	-0.1101	-0.01582	0.0802	0.02175	0.5278	0.09166	0.03637	0.308	0.363	0.05286	0.04456	0.02619	0.193	0.5228	17	4008	7.623	10.02	0.7608	0.9087	0.2041	0.4276
FOXD1	MA0031.1	-0.05531	0.043	-0.003456	0.04322	0.1616	0.5024	0.05627	0.1737	0.2981	0.2774	0.1228	0.08593	-0.01669	0.135	0.4548	17	3348	7.623	8.37	0.9108	0.6916	0.2052	0.4276
FOXO3	MA0157.2	-0.05531	0.043	-0.003456	0.04322	0.1616	0.5024	0.05627	0.1737	0.2981	0.2774	0.1228	0.08593	-0.01669	0.135	0.4548	17	3348	7.623	8.37	0.9108	0.6916	0.2052	0.4276
FOXK2	MA1103.2	-0.03988	0.08231	-0.02869	0.01479	0.01671	0.9483	0.2734	0.02986	0.4091	0.5422	0.06822	0.05411	-0.01507	0.6677	0.7621	24	4256	10.76	10.64	1.011	0.5084	0.2054	0.4276
MSGN1	MA1524.1	-0.04473	0.03068	-0.03132	0.05621	0.1801	0.9067	0.02464	0.1868	0.4028	0.1911	0.08365	0.06331	-0.01234	0.1451	0.4631	9	2123	4.036	5.308	0.7604	0.8418	0.2082	0.4321
FOXA2	MA0047.3	-0.02139	0.09777	-0.05752	0.01017	0.02912	0.2409	0.6905	0.04625	0.1999	0.7953	0.08275	0.06324	-0.02008	0.5165	0.7165	28	4913	12.56	12.28	1.022	0.4808	0.214	0.4427
GFI1	MA0038.2	-0.01311	0.06931	-0.01176	-0.003363	0.06223	0.7282	0.7249	0.08447	0.356	0.8027	0.2337	0.1374	0.02064	0.1262	0.4392	26	4432	11.66	11.08	1.052	0.4223	0.2149	0.4432
ZBTB7B	MA0694.1	0.0743	0.01388	-0.02279	-0.04577	0.2822	0.02093	0.009765	0.2491	0.0384	0.1097	0.01963	0.02148	0.002437	0.9775	0.8241	18	2553	8.072	6.382	1.265	0.1823	0.2201	0.4524
BHLHE40	MA0464.2	-0.02142	0.00596	0.03841	-0.02065	0.7513	0.07822	0.7987	0.4433	0.09746	0.8266	0.3429	0.1786	0.004464	0.5051	0.7155	13	1565	5.83	3.912	1.49	0.1002	0.2215	0.4528
JUND(var.2)	MA0492.1	-0.03717	-0.023	0.07154	-0.01266	0.7289	0.03137	0.8757	0.4406	0.05188	0.8516	0.1321	0.09003	0.02173	0.4088	0.6784	25	3867	11.21	9.668	1.16	0.2466	0.2218	0.4528
ZBED1	MA0749.1	-0.02864	0.0304	0.04529	-0.01661	0.2368	0.06433	0.7368	0.2241	0.08407	0.8059	0.1707	0.1107	0.006232	0.8316	0.7947	4	300	1.794	0.75	2.392	0.08784	0.2254	0.4588
ZNF282	MA1154.1	-0.02802	0.01665	-0.02389	0.0007866	0.1387	0.4888	0.1209	0.1579	0.2969	0.4109	0.1812	0.1154	-0.02796	0.1713	0.5001	23	3971	10.31	9.928	1.039	0.4559	0.2312	0.4691
PPARG	MA0066.1	0.01278	-0.09599	0.04212	0.01838	0.06687	0.4375	0.7611	0.08924	0.2841	0.8123	0.2121	0.129	-0.007536	0.3585	0.6497	23	3355	10.31	8.388	1.23	0.1773	0.2323	0.4692
TFEB	MA0692.1	0.02952	0.04116	-0.001097	-0.03882	0.7921	0.603	0.1783	0.4565	0.3232	0.4789	0.5051	0.2342	-0.00697	0.2755	0.5941	19	2547	8.52	6.368	1.338	0.1208	0.2328	0.4692
EN1	MA0027.2	-0.04843	-0.005334	0.004502	0.0529	0.37	0.3724	0.02052	0.2953	0.2629	0.1773	0.05778	0.04743	0.02648	0.5539	0.7264	5	1296	2.242	3.24	0.692	0.8517	0.2354	0.471
PRRX2	MA0075.3	0.04529	-0.08239	-0.04991	0.08724	0.007832	0.05678	0.397	0.01747	0.07721	0.6375	0.0205	0.02214	0.02185	0.7835	0.779	5	1770	2.242	4.425	0.5067	0.9711	0.2355	0.471
RELA	MA0107.1	-0.04563	-0.05325	0.04356	0.03109	0.679	0.06242	0.1649	0.4256	0.08322	0.4688	0.1443	0.09548	-0.01307	0.2165	0.5536	25	4439	11.21	11.1	1.01	0.5101	0.2369	0.471
USF1	MA0093.3	-0.02124	-0.02477	0.05853	-0.02278	0.93	0.04613	0.8681	0.4948	0.06942	0.8516	0.489	0.2286	0.02597	0.1034	0.3932	23	3905	10.31	9.762	1.056	0.423	0.2372	0.471
FOXA1	MA0148.4	-0.01229	0.09741	-0.03943	-0.02077	0.03166	0.5625	0.8865	0.0498	0.3152	0.8516	0.1267	0.08765	-0.02297	0.4466	0.6884	30	4881	13.45	12.2	1.102	0.3123	0.2389	0.471
GBX1	MA0889.1	-0.05263	-0.04398	0.05468	0.03932	0.9599	0.02268	0.04633	0.5025	0.04106	0.2551	0.07254	0.05714	0.02058	0.6787	0.7623	7	1365	3.139	3.412	0.9199	0.641	0.2393	0.471
FOXD2	MA0847.2	0.02131	0.004941	-0.02793	0.008296	0.4694	0.2918	0.488	0.35	0.2271	0.6928	0.4072	0.2051	-0.02833	0.06624	0.2991	29	6067	13	15.17	0.8574	0.8406	0.2393	0.471
NR2F6(var.3)	MA1539.1	0.05762	-0.03517	-0.001627	-0.03058	0.2439	0.3869	0.1657	0.2269	0.2685	0.4688	0.242	0.1392	-0.04399	0.2357	0.5762	17	2521	7.623	6.302	1.21	0.2427	0.2401	0.471
FOXP2	MA0593.1	-0.02963	0.07978	-0.03928	0.03158	0.02014	0.7855	0.1413	0.03398	0.3698	0.4396	0.05679	0.04701	-0.0005408	0.7774	0.7752	29	5832	13	14.58	0.8919	0.7747	0.2403	0.471
USF2	MA0526.3	-0.02068	0.009583	0.04115	-0.0259	0.6989	0.1573	0.8569	0.4294	0.1543	0.847	0.5964	0.2594	0.02253	0.1313	0.4481	25	3866	11.21	9.665	1.16	0.2462	0.2502	0.4888
ESRRA	MA0592.3	-0.01365	-0.07575	0.06265	-0.01271	0.2601	0.06289	0.8619	0.2366	0.0833	0.8504	0.2137	0.129	0.02908	0.129	0.446	23	4446	10.31	11.12	0.9279	0.6798	0.2524	0.4904
HSF1	MA0486.2	-0.05718	0.03726	0.0319	0.00933	0.07121	0.0549	0.1706	0.09387	0.07542	0.47	0.07912	0.06126	-0.02842	0.4412	0.688	15	3156	6.726	7.89	0.8525	0.7755	0.2525	0.4904
PKNOX1	MA0782.2	0.03117	-0.1032	0.03568	0.01016	0.01019	0.9242	0.4118	0.01987	0.406	0.6478	0.03473	0.03162	-0.004242	0.4685	0.6975	27	6317	12.11	15.79	0.7667	0.9499	0.2536	0.4908
ATF2	MA1632.1	-0.03254	0.009986	0.08524	-0.03833	0.3881	0.01271	0.9651	0.3038	0.0262	0.8676	0.05792	0.04743	0.003896	0.8564	0.8013	20	3870	8.969	9.675	0.927	0.6727	0.2628	0.5072
POU5F1	MA1115.1	0.03347	0.07551	-0.01688	-0.03	0.3382	0.2038	0.1503	0.2759	0.182	0.4546	0.2104	0.1288	-0.003152	0.2203	0.5536	30	5135	13.45	12.84	1.048	0.4212	0.2641	0.5082
ZNF684	MA1600.1	0.03102	0.01171	-0.03241	0.0008389	0.6796	0.1808	0.662	0.4256	0.1673	0.7821	0.4603	0.2211	0.005979	0.1954	0.5266	36	5683	16.14	14.21	1.136	0.2282	0.2672	0.5126
HOXA4	MA1496.1	-0.005018	-0.06084	0.03216	0.01903	0.1798	0.5555	0.8833	0.1868	0.3152	0.8516	0.6213	0.2644	0.02808	0.3327	0.6359	14	1777	6.278	4.442	1.413	0.1232	0.2707	0.5178
MYBL1	MA0776.1	0.01562	-0.05719	0.03006	0.01489	0.07511	0.7484	0.9332	0.09862	0.3606	0.8578	0.65	0.2695	0.004001	0.6938	0.7675	6	541	2.691	1.352	1.989	0.0836	0.2781	0.5302
ZBTB12	MA1649.1	0.01672	-0.05319	-0.03736	0.04088	0.176	0.2407	0.4053	0.1842	0.1999	0.6412	0.2507	0.1419	-0.01888	0.1431	0.4631	24	4633	10.76	11.58	0.9292	0.6801	0.2831	0.5381
ZSCAN29	MA1602.1	-0.05045	0.03506	0.009506	0.0009364	0.1348	0.4139	0.2984	0.1541	0.2786	0.5452	0.2383	0.1391	0.01898	0.3668	0.6599	10	1416	4.484	3.54	1.267	0.2675	0.2841	0.5385
FOSB::JUN	MA1127.1	-0.007875	0.02345	0.03163	-0.01001	0.693	0.6485	0.6696	0.4288	0.3359	0.7841	0.671	0.2747	0.01606	0.2815	0.5941	15	1970	6.726	4.925	1.366	0.1385	0.2869	0.5414
PRDM4	MA1647.1	0.03889	-0.06592	-0.01598	0.02813	0.02677	0.1227	0.7527	0.04337	0.1288	0.8123	0.07057	0.05578	-0.002227	0.5419	0.7211	34	7055	15.25	17.64	0.8644	0.8483	0.2874	0.5414
PPARA::RXRA	MA1148.1	0.0008541	-0.08887	0.06928	0.009095	0.07017	0.1298	0.7757	0.09289	0.1338	0.8174	0.1565	0.1027	0.0157	0.1603	0.4927	20	4181	8.969	10.45	0.858	0.7961	0.2891	0.543
HOXC4	MA1504.1	-0.04372	-0.01114	-0.005144	0.04324	0.6905	0.4962	0.1034	0.4288	0.2974	0.3824	0.2919	0.1571	0.0342	0.2737	0.5941	13	1997	5.83	4.992	1.168	0.3232	0.2953	0.5531
HNF4G	MA0484.2	-0.005274	-0.1143	0.03824	0.06365	0.02558	0.1949	0.1028	0.04187	0.1758	0.3824	0.05616	0.047	0.008285	0.8021	0.785	20	4364	8.969	10.91	0.8221	0.8517	0.297	0.5545
SREBF2	MA0596.1	-0.001895	-0.08164	0.08703	-0.0193	0.08342	0.06223	0.4087	0.1078	0.08322	0.6448	0.1017	0.07323	0.01215	0.2803	0.5941	22	4669	9.865	11.67	0.8452	0.8278	0.2996	0.5577
GLIS1	MA0735.1	0.01128	0.03145	-0.02124	-0.01324	0.5755	0.3979	0.3438	0.388	0.2733	0.5824	0.4346	0.2137	-0.03168	0.4114	0.6784	15	2048	6.726	5.12	1.314	0.1719	0.3012	0.5581
PAX3(var.2)	MA1546.1	0.0407	-0.06735	-0.01676	0.03381	0.06179	0.3717	0.7873	0.08447	0.2629	0.821	0.1958	0.1228	-0.02131	0.4795	0.7019	7	984	3.139	2.46	1.276	0.3105	0.3016	0.5581
PAX1	MA0779.1	0.001835	-0.07666	0.0314	0.04564	0.246	0.2361	0.2397	0.2282	0.1999	0.5216	0.2405	0.1392	0.01923	0.2914	0.5977	8	1293	3.587	3.232	1.11	0.4329	0.3096	0.57
VSX1	MA0725.1	0.04528	-0.0678	-0.02864	0.07257	0.0285	0.071	0.5235	0.0455	0.09014	0.7081	0.06096	0.04939	0.03064	0.2875	0.5976	5	1488	2.242	3.72	0.6027	0.9206	0.3114	0.57
VSX2	MA0726.1	0.04528	-0.0678	-0.02864	0.07257	0.0285	0.071	0.5235	0.0455	0.09014	0.7081	0.06096	0.04939	0.03064	0.2875	0.5976	5	1488	2.242	3.72	0.6027	0.9206	0.3114	0.57
MAFA	MA1521.1	-0.04064	-0.03505	0.06869	-0.004664	0.9805	0.01638	0.4052	0.5078	0.03148	0.6412	0.2298	0.1355	0.009626	0.6295	0.7519	18	2614	8.072	6.535	1.235	0.2089	0.3126	0.57
CREM	MA0609.2	-0.01504	0.02284	0.0235	-0.01959	0.4064	0.272	0.854	0.3138	0.2162	0.8467	0.5881	0.2582	0.008981	0.668	0.7621	15	1885	6.726	4.712	1.427	0.1068	0.3127	0.57
ESR1	MA0112.3	0.01907	-0.03065	0.07887	-0.04498	0.4208	0.2424	0.1326	0.3216	0.1999	0.4227	0.2227	0.134	-0.01097	0.3927	0.6742	26	4309	11.66	10.77	1.082	0.3651	0.3136	0.57
SOX12	MA1561.1	-0.05376	-0.007717	0.02781	0.01831	0.4774	0.1098	0.2316	0.3509	0.1186	0.519	0.2057	0.1272	0.002159	0.3904	0.6727	8	1264	3.587	3.16	1.135	0.4084	0.3143	0.57
TFCP2	MA0145.3	0.0107	-0.04036	0.0213	0.01788	0.4739	0.6032	0.7665	0.35	0.3232	0.8147	0.6358	0.267	0.01603	0.1399	0.4593	7	1094	3.139	2.735	1.148	0.4098	0.3155	0.5707
HSF4	MA0771.1	-0.04633	0.02813	0.02376	0.01354	0.2646	0.1233	0.3002	0.2387	0.1288	0.5452	0.2015	0.125	-0.006934	0.2465	0.5835	16	3074	7.175	7.685	0.9336	0.6491	0.3219	0.5805
TCF21(var.2)	MA1568.1	0.0282	0.01096	-0.06663	0.01541	0.9398	0.043	0.806	0.4978	0.06545	0.8293	0.4267	0.2116	-0.00828	0.1675	0.4945	8	1413	3.587	3.532	1.016	0.5324	0.3238	0.5823
NR2C2	MA0504.1	-0.02751	-0.004897	0.01661	0.02823	0.556	0.2087	0.08469	0.3825	0.1846	0.3462	0.178	0.1146	-0.01153	0.4051	0.678	45	8061	20.18	20.15	1.001	0.5228	0.3254	0.5836
ARNT::HIF1A	MA0259.1	-0.006785	0.01436	0.04252	-0.02212	0.5394	0.1069	0.8723	0.3753	0.1165	0.8516	0.4596	0.2211	0.01108	0.1841	0.5098	8	1325	3.587	3.312	1.083	0.4598	0.3291	0.5884
HOXB2	MA0902.2	-0.01582	-0.03971	0.01375	0.02736	0.74	0.3968	0.3176	0.4406	0.2732	0.5557	0.4955	0.2312	0.03866	0.08938	0.3713	5	1266	2.242	3.165	0.7084	0.8373	0.3361	0.5993
SMAD5	MA1557.1	-0.02549	-0.003165	0.04956	-0.00363	0.6987	0.08408	0.7255	0.4294	0.1019	0.8027	0.3042	0.1618	-0.0386	0.2639	0.5941	5	823	2.242	2.058	1.09	0.486	0.3386	0.6013
CREB3	MA0638.1	0.01481	0.01771	-0.003397	-0.004533	0.8958	0.651	0.5724	0.4862	0.336	0.7432	0.7827	0.3072	-0.002526	0.5211	0.7165	12	1426	5.381	3.565	1.509	0.1038	0.3391	0.6013
NKX2-2	MA1645.1	-0.003237	-0.05386	0.06501	-0.01962	0.3635	0.1035	0.6973	0.2916	0.1136	0.7965	0.2661	0.1474	-0.01696	0.2696	0.5941	24	4339	10.76	10.85	0.9921	0.5483	0.3412	0.6033
PROX1	MA0794.1	0.03035	0.009048	-0.03141	-0.004834	0.4749	0.1765	0.3951	0.35	0.1648	0.6375	0.3102	0.1642	0.03094	0.1049	0.3938	6	1520	2.691	3.8	0.708	0.8542	0.3463	0.6105
DLX5	MA1476.1	-0.02414	0.008916	-0.0135	0.0302	0.4851	0.7792	0.2445	0.355	0.3681	0.5282	0.5128	0.2358	0.02817	0.1407	0.4593	8	1596	3.587	3.99	0.8991	0.6693	0.3537	0.622
PAX9	MA0781.1	0.01927	-0.06289	0.003869	0.04419	0.1084	0.8573	0.6468	0.1332	0.3886	0.7793	0.4738	0.225	0.006512	0.333	0.6359	10	1465	4.484	3.662	1.224	0.302	0.3629	0.6364
HOXB6	MA1500.1	0.02272	-0.03473	-0.00672	0.03545	0.2511	0.6247	0.851	0.231	0.3278	0.8467	0.6388	0.2673	0.0303	0.1667	0.4945	12	2043	5.381	5.108	1.054	0.4685	0.3641	0.6366
JUN	MA0488.1	-0.0004534	-0.01086	0.07508	-0.03855	0.5823	0.1056	0.3726	0.391	0.1155	0.616	0.2468	0.1408	0.01247	0.5041	0.7155	24	4120	10.76	10.3	1.045	0.442	0.3797	0.6611
ZNF682	MA1599.1	0.003947	0.02316	-0.02326	0.01357	0.4885	0.4498	0.841	0.3566	0.288	0.8427	0.6591	0.2713	-0.005986	0.7615	0.7752	51	7749	22.87	19.37	1.181	0.1089	0.3801	0.6611
FOXP1	MA0481.3	-0.01898	0.1045	-0.04558	-0.01024	0.02178	0.2747	0.9331	0.03637	0.2178	0.8578	0.08653	0.06437	-0.005928	0.7762	0.7752	24	4910	10.76	12.28	0.8768	0.7833	0.3813	0.6613
NR1H4::RXRA	MA1146.1	-0.03041	0.002577	0.02998	-0.01812	0.342	0.09936	0.7746	0.2777	0.1114	0.8174	0.2806	0.1528	-0.0228	0.3118	0.6137	11	2131	4.933	5.328	0.9259	0.6462	0.3975	0.6868
FOSL2::JUN(var.2)	MA1131.1	0.007812	0.01654	0.05382	-0.02718	0.8546	0.3821	0.4765	0.4749	0.2659	0.6905	0.6536	0.2696	0.01765	0.5992	0.7323	17	2336	7.623	5.84	1.305	0.159	0.3989	0.6868
GLIS3	MA0737.1	0.01953	0.04179	-0.02347	-0.05024	0.5001	0.3343	0.1707	0.3619	0.2447	0.47	0.2948	0.1579	-0.01898	0.5857	0.7265	20	3240	8.969	8.1	1.107	0.3508	0.3993	0.6868
NKX2-3	MA0672.1	-0.02888	0.007603	0.01478	0.005235	0.5151	0.341	0.4894	0.3663	0.2482	0.6928	0.4442	0.217	0.01567	0.1394	0.4593	15	3235	6.726	8.088	0.8317	0.806	0.4091	0.7018
TFE3	MA0831.2	-0.01327	0.02725	0.02409	-0.04162	0.5392	0.3305	0.3489	0.3753	0.2425	0.5884	0.3995	0.2021	0.00864	0.2891	0.5977	15	2781	6.726	6.952	0.9675	0.5908	0.4157	0.7112
NKX6-1	MA0674.1	0.02121	-0.04044	-0.01182	0.04398	0.1127	0.2405	0.9189	0.1364	0.1999	0.8568	0.5074	0.2344	0.03433	0.1968	0.5277	11	2189	4.933	5.472	0.9014	0.6807	0.4225	0.7209
JDP2(var.2)	MA0656.1	0.0009798	0.04484	0.02129	-0.02099	0.5845	0.6883	0.614	0.3913	0.3471	0.7689	0.6318	0.2668	0.005143	0.9365	0.8186	17	1979	7.623	4.948	1.541	0.05201	0.429	0.7287
GMEB2	MA0862.1	-0.01395	0.02141	0.03914	-0.006839	0.4971	0.2268	0.855	0.3605	0.1941	0.8467	0.5904	0.2582	0.02092	0.2864	0.5976	3	440	1.345	1.1	1.223	0.445	0.4294	0.7287
RELB	MA1117.1	0.001698	0.02745	-0.0536	0.0394	0.7318	0.2602	0.2871	0.4406	0.2112	0.5422	0.4134	0.206	-0.02168	0.4592	0.6908	18	3047	8.072	7.618	1.06	0.4346	0.4355	0.7371
ZNF449	MA1656.1	0.01719	-0.04955	-0.005046	0.0148	0.1871	0.8198	0.6597	0.191	0.3794	0.7821	0.565	0.2512	-0.02117	0.2593	0.5941	38	6855	17.04	17.14	0.9943	0.5432	0.4372	0.7374
HOXD13	MA0909.2	-0.03406	0.05995	-0.0108	0.005228	0.05023	0.601	0.3857	0.07186	0.3232	0.6328	0.1408	0.0943	-0.002521	0.7917	0.7817	16	2923	7.175	7.308	0.9819	0.5675	0.438	0.7374
E2F2	MA0864.2	-0.04343	-0.04475	0.03109	0.059	0.6053	0.2257	0.1116	0.3998	0.1941	0.3936	0.223	0.134	-0.009383	0.5659	0.7264	5	970	2.242	2.425	0.9246	0.6313	0.4435	0.7447
ESX1	MA0644.1	-0.0192	-0.003681	0.01888	0.007874	0.5382	0.2058	0.369	0.3753	0.1832	0.612	0.3407	0.1779	0.02872	0.316	0.6174	9	1825	4.036	4.562	0.8846	0.6927	0.4467	0.7474
NFIX	MA0671.1	0.02143	-0.01637	0.004191	-0.01585	0.3386	0.5684	0.2364	0.2759	0.3152	0.5216	0.3587	0.1852	-0.004557	0.5305	0.7204	18	3096	8.072	7.74	1.043	0.462	0.4475	0.7474
ARNT2	MA1464.1	-0.01407	0.003857	0.01603	-0.009124	0.5986	0.3017	0.9518	0.397	0.2289	0.8654	0.8555	0.3262	-0.01059	0.7421	0.7752	17	2135	7.623	5.338	1.428	0.0896	0.4519	0.7527
MEIS1(var.2)	MA1639.1	-0.0557	-0.0392	0.05076	0.02949	0.8175	0.02395	0.04626	0.4615	0.04278	0.2551	0.05104	0.04351	0.004459	0.7277	0.7752	12	3114	5.381	7.785	0.6912	0.9357	0.4543	0.7549
NFKB2	MA0778.1	0.01997	-0.05633	0.01306	-0.0122	0.08212	0.694	0.4421	0.1065	0.3488	0.6723	0.236	0.1385	-0.003989	0.4142	0.6784	20	4040	8.969	10.1	0.888	0.7445	0.4576	0.7583
GBX2	MA0890.1	-0.02704	-0.02565	0.0333	0.03009	0.8951	0.1812	0.1846	0.4862	0.1673	0.4856	0.4825	0.2265	0.03179	0.3859	0.6712	9	1620	4.036	4.05	0.9965	0.5517	0.4719	0.7763
THRB(var.3)	MA1576.1	0.01232	-0.06402	0.0533	-0.01851	0.07828	0.5473	0.3971	0.1024	0.3145	0.6375	0.1985	0.1235	0.01265	0.4949	0.7106	22	4492	9.865	11.23	0.8785	0.7709	0.4719	0.7763
RFX7	MA1554.1	-0.02876	0.03163	0.01795	-0.008445	0.1579	0.2563	0.5801	0.1732	0.2087	0.7474	0.2757	0.1505	0.01159	0.801	0.785	11	1606	4.933	4.015	1.229	0.2856	0.4722	0.7763
OSR1	MA1542.1	0.00529	-0.0387	0.02446	0.02276	0.2739	0.5858	0.8423	0.2427	0.3177	0.8427	0.6271	0.2654	-0.01736	0.3381	0.6359	14	2409	6.278	6.022	1.042	0.4757	0.4775	0.7831
FOSL2::JUND(var.2)	MA1145.1	0.002192	0.05065	0.03452	-0.04568	0.4729	0.4954	0.2053	0.35	0.2974	0.507	0.3585	0.1852	0.006307	0.9122	0.8171	17	2155	7.623	5.388	1.415	0.09544	0.4811	0.787
ZBTB32	MA1580.1	0.05041	-0.02738	0.007391	-0.005169	0.2003	0.5022	0.3382	0.2007	0.2981	0.5765	0.3185	0.1682	0.01774	0.5617	0.7264	14	2671	6.278	6.678	0.9402	0.6332	0.4999	0.8156
HOXA9	MA0594.2	-0.02394	-0.007419	0.001393	0.03066	0.7265	0.4327	0.1896	0.4406	0.2841	0.4879	0.4143	0.206	-0.02111	0.5025	0.7155	2	357	0.8969	0.8925	1.005	0.5933	0.5036	0.8156
BHLHE22	MA0818.1	-0.001648	-0.01496	0.03033	-0.004463	0.6133	0.7079	0.8003	0.4026	0.3518	0.8267	0.7221	0.2887	-0.007376	0.1843	0.5098	5	1051	2.242	2.628	0.8533	0.6999	0.5037	0.8156
BACH2(var.2)	MA1470.1	0.02056	-0.01174	0.0269	-0.02002	0.3475	0.9305	0.2841	0.2808	0.4067	0.5422	0.7595	0.3012	-0.02082	0.5456	0.7211	10	1353	4.484	3.382	1.326	0.2251	0.5038	0.8156
DMRTC2	MA1479.1	0.01853	0.07655	-0.05453	-0.009218	0.2151	0.1641	0.6026	0.2094	0.159	0.761	0.268	0.1481	0.006975	0.5887	0.7265	14	2804	6.278	7.01	0.8956	0.7035	0.5145	0.8309
NR3C1	MA0113.3	0.01657	-0.02069	0.02082	-0.03148	0.299	0.9407	0.4304	0.2603	0.4071	0.6619	0.8078	0.3138	-0.01504	0.1987	0.5295	9	1612	4.036	4.03	1.001	0.5457	0.5219	0.8405
POU2F3	MA0627.2	0.02902	0.06072	-0.03136	-0.01096	0.4145	0.3374	0.3395	0.319	0.2463	0.5768	0.3621	0.1865	-0.008391	0.6531	0.7621	29	5293	13	13.23	0.9828	0.5701	0.5299	0.8504
GRHL1	MA0647.1	-0.01633	-0.04308	0.03114	0.01389	0.4377	0.4626	0.4948	0.3307	0.2909	0.6928	0.4649	0.2228	0.02057	0.1521	0.4786	6	1564	2.691	3.91	0.6881	0.8719	0.5325	0.8504
ATF6	MA1466.1	0.01511	-0.008628	0.02986	-0.02228	0.5602	0.766	0.48	0.3825	0.3638	0.6928	0.6243	0.2646	-0.009905	0.7568	0.7752	11	1518	4.933	3.795	1.3	0.2288	0.533	0.8504
E2F7	MA0758.1	-0.009583	-0.05908	9.65e-05	0.03602	0.5418	0.6886	0.2099	0.3753	0.3471	0.5091	0.449	0.2178	-0.003137	0.8538	0.8013	16	2232	7.175	5.58	1.286	0.1829	0.5334	0.8504
THRB(var.2)	MA1575.1	-0.03089	-0.04528	0.01721	0.06462	0.7004	0.3165	0.1039	0.4295	0.2368	0.3824	0.2567	0.1443	-0.01791	0.7287	0.7752	13	2514	5.83	6.285	0.9275	0.6501	0.5449	0.8645
PITX1	MA0682.2	0.03445	-0.04836	0.002415	0.007113	0.1023	0.411	0.4504	0.1267	0.2778	0.6793	0.2279	0.1353	-0.00239	0.2209	0.5536	8	2052	3.587	5.13	0.6993	0.89	0.5449	0.8645
DMRT3	MA0610.1	0.02198	0.04418	-0.007427	-0.03786	0.7144	0.6625	0.5172	0.4365	0.3413	0.7065	0.64	0.2673	-0.009522	0.2631	0.5941	11	2285	4.933	5.712	0.8635	0.7333	0.5474	0.8662
TCF7L1	MA1421.1	-0.02667	-0.05277	0.02689	0.03024	0.5036	0.2196	0.1829	0.3636	0.191	0.4856	0.2641	0.1473	0.009385	0.6727	0.7621	29	5643	13	14.11	0.9218	0.7106	0.5491	0.8668
STAT3	MA0144.2	0.005598	-0.06972	-0.01598	0.03038	0.09196	0.5837	0.7161	0.117	0.3177	0.8027	0.2926	0.1571	0.00382	0.602	0.7336	36	7051	16.14	17.63	0.9158	0.7456	0.5569	0.8769
TGIF1	MA0796.1	0.04425	-0.005339	-0.02264	-0.0005136	0.3175	0.08462	0.1912	0.27	0.1021	0.4896	0.1524	0.1003	-0.01527	0.4609	0.6908	15	3487	6.726	8.718	0.7716	0.8833	0.5583	0.877
TP63	MA0525.2	-0.007685	0.0107	0.008681	-0.01744	0.7662	0.7834	0.836	0.4471	0.3695	0.8415	0.7993	0.3116	0.0218	0.1454	0.4631	6	1393	2.691	3.482	0.7726	0.792	0.567	0.8884
NFATC4	MA1525.1	0.01805	-0.0246	-0.03308	0.0299	0.3738	0.2432	0.774	0.2969	0.1999	0.8174	0.4684	0.2235	0.004559	0.2658	0.5941	23	4868	10.31	12.17	0.8475	0.8293	0.5706	0.8914
OLIG2	MA0678.1	0.04439	-0.04485	0.03357	-0.03552	0.1404	0.8329	0.2264	0.1588	0.3814	0.5186	0.3481	0.1809	0.001858	0.6425	0.7588	6	1251	2.691	3.128	0.8603	0.7007	0.5723	0.8914
OTX1	MA0711.1	0.0312	-0.02034	-0.003013	-0.008799	0.5925	0.5604	0.6954	0.3937	0.3152	0.7965	0.6207	0.2644	0.0169	0.7485	0.7752	3	350	1.345	0.875	1.537	0.31	0.5739	0.8914
TP53	MA0106.3	-0.01353	0.00944	0.01645	-0.04226	0.5913	0.6402	0.5737	0.3937	0.3327	0.7432	0.6026	0.2603	0.009993	0.4234	0.6784	9	1802	4.036	4.505	0.8959	0.6783	0.5745	0.8914
VAX2	MA0723.1	0.03582	-0.06022	-0.005695	0.04852	0.03754	0.1708	0.7225	0.05686	0.1629	0.8027	0.09953	0.07192	0.03288	0.3098	0.6121	8	2215	3.587	5.538	0.6478	0.9308	0.5784	0.8931
NFIC	MA0161.2	0.01267	-0.05515	-0.01717	0.03504	0.09333	0.3182	0.8908	0.1173	0.2374	0.8516	0.383	0.1959	0.005978	0.7681	0.7752	27	4789	12.11	11.97	1.011	0.506	0.5784	0.8931
HSF2	MA0770.1	-0.03621	0.02694	-0.008048	0.02165	0.3196	0.4776	0.3	0.271	0.2934	0.5452	0.3581	0.1852	-0.01198	0.518	0.7165	16	3366	7.175	8.415	0.8526	0.7816	0.5829	0.8978
HESX1	MA0894.1	-0.03763	-0.03789	0.0807	-0.001787	0.7735	0.01379	0.3201	0.4494	0.02798	0.5559	0.0421	0.037	0.006386	0.9551	0.8186	7	1597	3.139	3.992	0.7862	0.7906	0.5849	0.8986
NR3C2	MA0727.1	0.007355	-0.03445	0.02366	-0.01835	0.3724	0.7207	0.6357	0.2965	0.3553	0.7777	0.589	0.2582	-0.005438	0.2975	0.6037	7	1596	3.139	3.99	0.7867	0.79	0.5867	0.8993
MLXIPL	MA0664.1	-0.01442	-0.0235	0.01214	0.004392	0.8327	0.4712	0.5642	0.4659	0.2913	0.7408	0.675	0.2759	0.009224	0.6604	0.7621	9	1441	4.036	3.602	1.12	0.4122	0.5909	0.9035
HES6	MA1493.1	0.02654	-0.03066	-0.04493	0.04551	0.2587	0.152	0.6668	0.236	0.1506	0.7841	0.2917	0.1571	-0.01689	0.2212	0.5536	9	2289	4.036	5.722	0.7053	0.8964	0.602	0.9163
DUXA	MA0884.1	-0.03722	-0.0005188	0.01985	0.02721	0.4623	0.1856	0.1616	0.3476	0.1691	0.4664	0.2286	0.1353	0.03667	0.2365	0.5762	12	2956	5.381	7.39	0.7282	0.9045	0.6022	0.9163
GSC	MA0648.1	0.04404	-0.06792	0.0208	-0.003997	0.05054	0.5491	0.3237	0.07186	0.3145	0.5574	0.1339	0.09069	-0.01618	0.09104	0.3738	5	1635	2.242	4.088	0.5485	0.9525	0.6043	0.9173
MLX	MA0663.1	-0.0108	-0.02281	0.008718	0.001662	0.6939	0.5754	0.7859	0.4288	0.3152	0.821	0.701	0.2829	0.005728	0.603	0.7336	9	1551	4.036	3.878	1.041	0.499	0.6084	0.9214
RARA::RXRG	MA1149.1	0.02427	0.01752	0.003045	-0.0255	0.798	0.6128	0.2304	0.4579	0.3264	0.519	0.5625	0.2511	-0.0009689	0.3365	0.6359	20	4219	8.969	10.55	0.8503	0.8087	0.6112	0.9234
SRF	MA0083.3	0.006234	-0.006111	0.0389	-0.0424	0.8169	0.8594	0.2553	0.4615	0.3889	0.5325	0.7326	0.2921	0.01409	0.5647	0.7264	9	1589	4.036	3.972	1.016	0.5282	0.6203	0.9329
MZF1	MA0056.2	0.00758	-0.02528	-0.02386	0.02009	0.4171	0.355	0.6633	0.3195	0.2557	0.7821	0.4796	0.226	0.008122	0.3568	0.6497	21	4496	9.417	11.24	0.8378	0.834	0.6204	0.9329
BARX1	MA0875.1	-0.05807	-0.03132	0.02547	0.03956	0.6296	0.05181	0.05215	0.4092	0.07351	0.2711	0.07985	0.06162	0.0269	0.8592	0.8013	6	1647	2.691	4.118	0.6535	0.9004	0.6302	0.9453
INSM1	MA0155.1	0.03322	0.03585	0.004482	-0.05429	0.721	0.4369	0.08219	0.4396	0.2841	0.3454	0.242	0.1392	-0.002507	0.8297	0.7947	41	7818	18.39	19.55	0.9407	0.6949	0.6336	0.9481
ESR2	MA0258.2	0.005334	-0.08661	0.07523	-0.01592	0.05725	0.09457	0.5651	0.07966	0.1087	0.7408	0.1073	0.07658	-0.01085	0.9408	0.8186	34	5360	15.25	13.4	1.138	0.2342	0.6353	0.9484
CEBPG	MA0838.1	-0.02187	-0.01643	0.03075	-0.01012	0.8814	0.2694	0.9441	0.4848	0.2153	0.8621	0.8761	0.3313	0.0283	0.2671	0.5941	8	1322	3.587	3.305	1.085	0.4573	0.6394	0.9524
OLIG3	MA0827.1	0.03229	-0.02981	0.02957	-0.03021	0.2705	0.8879	0.2714	0.2408	0.3964	0.5422	0.5994	0.2594	-0.002235	0.3213	0.6231	6	1480	2.691	3.7	0.7272	0.8365	0.6447	0.958
NKX6-3	MA1530.1	0.01076	0.01719	0.02765	-0.03068	0.6954	0.3272	0.5683	0.4288	0.2414	0.7427	0.5337	0.244	-0.0002219	0.8226	0.7947	15	2539	6.726	6.348	1.06	0.4465	0.6511	0.9652
ZKSCAN1	MA1585.1	0.02813	-0.01876	0.009546	-0.01043	0.1884	0.5468	0.2851	0.1917	0.3145	0.5422	0.3027	0.1614	0.01244	0.6573	0.7621	10	2316	4.484	5.79	0.7745	0.8369	0.6562	0.9685
HIC2	MA0738.1	-0.01793	-0.06593	0.01888	0.04474	0.3336	0.2987	0.1618	0.2751	0.2289	0.4664	0.2446	0.1402	5.29e-05	0.8662	0.8032	31	5781	13.9	14.45	0.9619	0.6217	0.6563	0.9685
RAX2	MA0717.1	-0.04351	0.01358	-0.02643	0.05576	0.1522	0.7625	0.02732	0.1692	0.3632	0.197	0.07516	0.05884	0.01223	0.7292	0.7752	7	2017	3.139	5.042	0.6225	0.9363	0.6601	0.969
CEBPA	MA0102.4	0.02977	-0.03705	-0.01778	0.01058	0.1561	0.3712	0.6509	0.1718	0.2629	0.7793	0.329	0.1725	0.01718	0.6248	0.7501	16	3537	7.175	8.842	0.8114	0.8412	0.6603	0.969
HEY1	MA0823.1	0.02801	-0.01994	-0.004373	0.00682	0.2613	0.563	0.7909	0.237	0.3152	0.8231	0.5593	0.2511	0.008338	0.2675	0.5941	9	2211	4.036	5.528	0.7301	0.873	0.6613	0.969
ATOH7	MA1468.1	0.02026	-0.0647	-0.004068	0.02535	0.1303	0.7538	0.6211	0.152	0.3626	0.7702	0.409	0.2056	-0.006165	0.1755	0.504	9	2364	4.036	5.91	0.6829	0.9154	0.6682	0.9754
CEBPB	MA0466.2	-0.005711	0.005995	0.01543	-0.02087	0.7623	0.7631	0.4629	0.4468	0.3632	0.6851	0.6908	0.2798	0.01191	0.8225	0.7947	7	1023	3.139	2.558	1.227	0.3454	0.6688	0.9754
PAX3	MA0780.1	0.009391	0.02002	-0.04165	0.03371	0.9541	0.382	0.5337	0.5019	0.2659	0.7185	0.8643	0.3285	0.008672	0.5816	0.7265	8	1151	3.587	2.878	1.247	0.3136	0.6721	0.978
CEBPD	MA0836.2	0.01943	-0.047	-0.0007451	-0.004508	0.1647	0.918	0.8511	0.1759	0.406	0.8467	0.796	0.3113	0.007022	0.458	0.6908	14	2764	6.278	6.91	0.9085	0.6832	0.6764	0.9797
HNF4A	MA0114.4	0.0016	-0.104	0.01873	0.06166	0.03401	0.4171	0.1863	0.052	0.2799	0.4862	0.08404	0.06331	0.005969	0.6471	0.7591	18	4389	8.072	10.97	0.7356	0.938	0.6776	0.9797
TP73	MA0861.1	-0.03655	0.0008435	0.01691	0.00757	0.7256	0.5475	0.4875	0.4406	0.3145	0.6928	0.5994	0.2594	0.0004123	0.4367	0.686	9	2106	4.036	5.265	0.7665	0.8352	0.6779	0.9797
NR1H4	MA1110.1	-0.03242	-0.02335	0.03267	0.01776	0.647	0.1267	0.2499	0.4139	0.1315	0.5306	0.2564	0.1443	0.005622	0.6729	0.7621	9	2199	4.036	5.498	0.7341	0.8691	0.6824	0.9817
THAP1	MA0597.1	0.0009881	-0.05653	0.05907	0.0005295	0.1976	0.2958	0.9162	0.1998	0.2284	0.8568	0.653	0.2696	0.008035	0.7722	0.7752	30	5513	13.45	13.78	0.9761	0.5864	0.6835	0.9817
VENTX	MA0724.1	-0.02421	-0.02852	0.0187	0.03472	0.6542	0.6118	0.3495	0.4169	0.3264	0.5884	0.5402	0.2455	0.02361	0.1225	0.4363	3	1026	1.345	2.565	0.5245	0.9274	0.6848	0.9817
MYBL2	MA0777.1	0.01418	-0.05525	0.01008	-0.001368	0.2154	0.9267	0.6723	0.2094	0.406	0.7841	0.7799	0.3071	0.01996	0.6136	0.743	3	572	1.345	1.43	0.9408	0.6203	0.6855	0.9817
PLAGL2	MA1548.1	0.01503	-0.02666	-0.01938	0.0242	0.693	0.496	0.764	0.4288	0.2974	0.8136	0.6699	0.2747	-0.01523	0.9187	0.8171	35	5158	15.7	12.9	1.217	0.1262	0.6895	0.9852
ZBTB7C	MA0695.1	0.0486	-0.02805	0.009865	-0.02622	0.1029	0.4401	0.08411	0.1269	0.2841	0.3462	0.131	0.08957	0.01207	0.9488	0.8186	22	3147	9.865	7.868	1.254	0.1613	0.6923	0.987
BCL6B	MA0731.1	-0.00456	-0.001801	-0.05296	0.04086	0.8202	0.3621	0.5011	0.4621	0.2587	0.6967	0.6136	0.2636	0.008986	0.7636	0.7752	17	3377	7.623	8.442	0.903	0.705	0.7023	0.997
TBX21	MA0690.1	0.004717	-0.01691	0.02073	-0.01023	0.7571	0.8312	0.7331	0.445	0.3814	0.8059	0.781	0.3071	-0.0126	0.1446	0.4631	15	3563	6.726	8.908	0.7551	0.9012	0.7073	0.997
NR4A2::RXRA	MA1147.1	-0.02505	0.03499	-0.003657	-0.003868	0.2125	0.3245	0.4169	0.2091	0.2408	0.6505	0.302	0.1614	-0.01191	0.8002	0.785	10	2289	4.484	5.722	0.7836	0.8264	0.7088	0.997
HOXD10	MA1506.1	0.01038	-0.02522	-0.02472	0.0429	0.5228	0.4117	0.494	0.3693	0.2778	0.6928	0.4754	0.225	-0.002353	0.2811	0.5941	5	1440	2.242	3.6	0.6228	0.9067	0.7157	0.997
FOXG1	MA0613.1	-0.02175	0.04685	-0.01083	0.01843	0.1871	0.9615	0.3219	0.191	0.4108	0.5574	0.8543	0.3262	-0.02636	0.3763	0.6681	19	3884	8.52	9.71	0.8775	0.7581	0.7317	0.997
TFEC	MA0871.2	-0.005666	-0.00728	0.0173	-0.00771	0.9538	0.4959	0.7976	0.5019	0.2974	0.8266	0.8881	0.3336	0.00721	0.5646	0.7264	15	2497	6.726	6.242	1.078	0.4208	0.732	0.997
LBX2	MA0699.1	-0.0342	0.007084	-0.001781	0.03328	0.3385	0.4601	0.08488	0.2759	0.2909	0.3462	0.1924	0.1213	0.01902	0.774	0.7752	7	1860	3.139	4.65	0.6751	0.8977	0.7344	0.997
HOXC13	MA0907.1	0.02653	-0.03263	-0.02389	0.01647	0.3322	0.3141	0.9018	0.2748	0.2364	0.8546	0.6795	0.2767	-0.003606	0.6645	0.7621	9	2061	4.036	5.152	0.7833	0.8165	0.7355	0.997
HOXA1	MA1495.1	0.03583	-0.04031	-0.04561	0.05077	0.1599	0.141	0.6477	0.1737	0.1427	0.7793	0.2289	0.1353	-0.003373	0.4353	0.686	2	751	0.8969	1.878	0.4777	0.9237	0.7356	0.997
HOXB5	MA0904.2	0.03583	-0.04031	-0.04561	0.05077	0.1599	0.141	0.6477	0.1737	0.1427	0.7793	0.2289	0.1353	-0.003373	0.4353	0.686	2	751	0.8969	1.878	0.4777	0.9237	0.7356	0.997
TEAD3	MA0808.1	0.009823	0.07895	-0.04679	-0.03394	0.1743	0.2225	0.389	0.1834	0.1929	0.6336	0.2401	0.1392	-0.01025	0.2923	0.5977	14	3519	6.278	8.798	0.7136	0.9325	0.7398	0.997
ATF4	MA0833.2	0.004114	-0.07311	0.06239	-0.01295	0.1977	0.262	0.9541	0.1998	0.2114	0.8654	0.8146	0.3154	0.02425	0.1882	0.5125	16	3720	7.175	9.3	0.7715	0.8906	0.7403	0.997
HOXB3	MA0903.1	-0.01523	-0.03456	0.02368	0.02227	0.6197	0.5046	0.4847	0.4044	0.2981	0.6928	0.5381	0.245	0.02498	0.3392	0.6359	8	2107	3.587	5.268	0.6811	0.9056	0.7412	0.997
SOX13	MA1120.1	-0.007498	-0.07496	0.05009	0.01377	0.1742	0.2253	0.4164	0.1834	0.1941	0.6505	0.2459	0.1406	0.01531	0.433	0.686	12	3055	5.381	7.638	0.7046	0.9252	0.7467	0.997
PDX1	MA0132.2	-0.0002811	-0.02649	0.01931	0.01725	0.563	0.6829	0.6836	0.3825	0.3465	0.7907	0.6475	0.269	0.03233	0.1674	0.4945	5	1510	2.242	3.775	0.5939	0.9264	0.7512	0.997
DRGX	MA1481.1	-0.0002811	-0.02649	0.01931	0.01725	0.563	0.6829	0.6836	0.3825	0.3465	0.7907	0.6475	0.269	0.03233	0.1674	0.4945	5	1510	2.242	3.775	0.5939	0.9264	0.7512	0.997
POU6F1(var.2)	MA1549.1	-0.0003614	-0.04241	0.03134	-0.005466	0.4308	0.5052	0.9461	0.327	0.2981	0.8624	0.8444	0.3238	-0.02949	0.7064	0.7686	14	2655	6.278	6.638	0.9458	0.6242	0.7526	0.997
FOXF2	MA0030.1	-0.004608	0.02205	-0.00601	0.01946	0.8435	0.6734	0.9529	0.4703	0.3452	0.8654	0.8994	0.3351	0.004473	0.535	0.7211	22	3861	9.865	9.652	1.022	0.4901	0.7572	0.997
E2F8	MA0865.1	0.0009667	0.005381	-0.0386	0.003474	0.7643	0.3784	0.8411	0.4468	0.2653	0.8427	0.7228	0.2887	0.008101	0.2972	0.6037	13	3142	5.83	7.855	0.7422	0.8992	0.758	0.997
FOXN3	MA1489.1	-0.00449	0.02852	-0.06373	0.04277	0.5131	0.2675	0.1308	0.3663	0.2145	0.4227	0.2422	0.1392	0.00223	0.3725	0.6659	22	5182	9.865	12.96	0.7615	0.9347	0.7668	0.997
RARA(var.2)	MA0730.1	0.01632	-0.07744	0.03299	0.0162	0.05209	0.9209	0.7764	0.07375	0.406	0.8174	0.4041	0.204	0.0125	0.2078	0.5433	16	3971	7.175	9.928	0.7227	0.9376	0.7706	0.997
HES2	MA0616.2	0.006177	-0.03873	0.03529	0.009642	0.2367	0.6721	0.9581	0.2241	0.3452	0.8676	0.8721	0.3303	-0.01471	0.7928	0.7817	13	2157	5.83	5.392	1.081	0.427	0.7713	0.997
HOXB4	MA1499.1	-0.0566	-0.04325	0.05346	0.02346	0.9813	0.03764	0.04096	0.5078	0.05863	0.2349	0.5909	0.2582	0.01787	0.8889	0.8082	10	1901	4.484	4.752	0.9436	0.6194	0.7715	0.997
HOXD4	MA1507.1	-0.0566	-0.04325	0.05346	0.02346	0.9813	0.03764	0.04096	0.5078	0.05863	0.2349	0.5909	0.2582	0.01787	0.8889	0.8082	10	1901	4.484	4.752	0.9436	0.6194	0.7715	0.997
HOXC8	MA1505.1	0.02066	-0.02096	0.007898	0.01531	0.338	0.6494	0.7421	0.2759	0.3359	0.8059	0.5929	0.2586	-0.01642	0.2792	0.5941	3	1011	1.345	2.528	0.5323	0.9229	0.7751	0.997
HOXC10	MA0905.1	-0.005443	-0.03237	-0.01276	0.02246	0.5429	0.8534	0.5057	0.3753	0.3875	0.7013	0.6993	0.2828	0.02678	0.5524	0.7264	7	1849	3.139	4.622	0.6791	0.8944	0.7869	0.997
HOXB9	MA1503.1	0.007816	-0.007888	-0.03446	0.02849	0.8274	0.4528	0.4532	0.4637	0.2882	0.6815	0.6357	0.267	-0.004166	0.478	0.7019	5	1448	2.242	3.62	0.6194	0.9092	0.787	0.997
LHX6	MA0658.1	0.0158	0.005763	-0.06135	0.05251	0.9742	0.241	0.3672	0.5076	0.1999	0.612	0.9137	0.3386	0.01786	0.2399	0.5762	6	1385	2.691	3.462	0.7771	0.7875	0.7874	0.997
NFATC2	MA0152.1	-0.01784	0.04593	-0.09572	0.05443	0.09995	0.1387	0.08442	0.1242	0.1424	0.3462	0.1034	0.07425	-0.007674	0.6798	0.7623	36	8090	16.14	20.23	0.7982	0.949	0.7892	0.997
LEF1	MA0768.1	0.005571	-0.004369	0.05101	-0.04195	0.9185	0.2315	0.3131	0.4929	0.1975	0.5543	0.6894	0.2797	-0.0003655	0.1172	0.4277	27	6278	12.11	15.7	0.7714	0.9457	0.791	0.997
TFAP4(var.2)	MA1570.1	0.01579	-0.06491	0.07753	-0.004421	0.227	0.09675	0.9689	0.2193	0.1098	0.8676	0.8495	0.325	0.009783	0.5381	0.7211	7	1711	3.139	4.278	0.7338	0.8445	0.7935	0.997
EMX1	MA0612.2	0.006558	-0.02805	-0.0002443	0.03632	0.5137	0.9274	0.6291	0.3663	0.406	0.7731	0.8217	0.3176	0.03072	0.1542	0.4824	2	763	0.8969	1.908	0.4702	0.9278	0.7961	0.997
HMBOX1	MA0895.1	0.001644	-0.06847	0.02347	0.03394	0.1153	0.564	0.4573	0.1385	0.3152	0.684	0.2745	0.1505	0.02881	0.05514	0.2653	4	1506	1.794	3.765	0.4764	0.9702	0.7984	0.997
NKX2-5	MA0063.2	0.0175	-0.06596	0.002415	0.02557	0.1392	0.9578	0.9752	0.1579	0.4108	0.8676	0.948	0.3475	-0.003332	0.1772	0.5061	19	3144	8.52	7.86	1.084	0.3916	0.799	0.997
NEUROG2	MA0669.1	0.03014	-0.06787	-0.006155	0.02683	0.05282	0.4266	0.9036	0.07446	0.2841	0.8548	0.2498	0.1418	-0.01066	0.2156	0.5536	6	1866	2.691	4.665	0.5768	0.951	0.8027	0.997
NEUROG1	MA0623.2	-0.01017	0.05291	0.0162	-0.03556	0.2695	0.5144	0.5481	0.2408	0.3016	0.7277	0.4283	0.212	0.02022	0.7752	0.7752	4	1203	1.794	3.008	0.5964	0.9057	0.8032	0.997
CUX2	MA0755.1	-0.005159	0.008875	0.01247	-0.006729	0.7879	0.8391	0.9695	0.4557	0.3829	0.8676	0.9303	0.3427	-0.01132	0.4386	0.686	5	842	2.242	2.105	1.065	0.506	0.8066	0.997
RAX	MA0718.1	-0.003666	-0.05188	0.01947	0.03108	0.3753	0.5123	0.36	0.2971	0.301	0.6042	0.4126	0.206	0.01408	0.871	0.8037	8	1990	3.587	4.975	0.7211	0.8699	0.8081	0.997
MEIS3	MA0775.1	0.005952	-0.0439	0.02717	-0.0127	0.369	0.6825	0.7394	0.2952	0.3465	0.8059	0.616	0.2636	-0.005319	0.5731	0.7265	13	3229	5.83	8.072	0.7222	0.918	0.8099	0.997
MEOX2	MA0706.1	0.01896	-0.03042	0.03601	-0.01403	0.3429	0.6893	0.324	0.2778	0.3471	0.5574	0.4496	0.2178	0.01751	0.5889	0.7265	9	2422	4.036	6.055	0.6665	0.9279	0.8118	0.997
HOXD12	MA0873.1	0.0008081	-0.02652	0.03214	0.01808	0.8598	0.5599	0.5435	0.477	0.3152	0.7277	0.7179	0.2877	-0.003253	0.8749	0.8038	5	1187	2.242	2.968	0.7556	0.7942	0.8146	0.997
ZNF24	MA1124.1	-0.04983	-0.02805	0.01988	0.04449	0.9341	0.242	0.05824	0.4962	0.1999	0.2774	0.3362	0.1759	-0.009172	0.9289	0.8171	27	5267	12.11	13.17	0.9195	0.7095	0.8164	0.997
HES7	MA0822.1	0.04613	-0.0462	0.005798	-0.005323	0.04794	0.3537	0.2447	0.06946	0.2554	0.5282	0.1127	0.08014	-0.02333	0.5305	0.7204	9	2598	4.036	6.495	0.6214	0.9568	0.8196	0.997
PBX1	MA0070.1	-0.06912	0.0105	0.0501	0.00456	0.1425	0.02178	0.101	0.1606	0.03968	0.3824	0.04805	0.04112	-0.003308	0.9531	0.8186	9	2444	4.036	6.11	0.6605	0.9323	0.822	0.997
TBX20	MA0689.1	-0.01307	-0.01067	0.06559	-0.04919	0.6785	0.1687	0.2465	0.4256	0.162	0.5302	0.3056	0.1621	0.00977	0.7325	0.7752	15	3742	6.726	9.355	0.719	0.9346	0.8277	0.997
EVX1	MA0887.1	0.03041	-0.02321	0.02622	-0.02606	0.339	0.9692	0.2329	0.2759	0.4115	0.519	0.8937	0.3337	0.006554	0.4541	0.6908	4	1127	1.794	2.818	0.6366	0.8766	0.8331	0.997
DLX6	MA0882.1	-0.03878	0.009645	0.004661	0.01102	0.2485	0.3271	0.2493	0.2296	0.2414	0.5306	0.2716	0.1497	0.01745	0.2807	0.5941	5	1646	2.242	4.115	0.5449	0.9544	0.8343	0.997
DUX4	MA0468.1	-0.001321	0.03543	-0.01391	-0.006629	0.243	0.6891	0.6199	0.2268	0.3471	0.7702	0.5028	0.2341	-0.0004583	0.9178	0.8171	15	3244	6.726	8.11	0.8294	0.8092	0.835	0.997
HOXC9	MA0485.2	0.01528	0.002757	-0.03459	0.02753	0.7749	0.3745	0.7164	0.4494	0.2633	0.8027	0.6528	0.2696	-0.005848	0.2721	0.5941	4	1351	1.794	3.378	0.5311	0.9455	0.8394	0.997
LHX1	MA1518.1	-0.06026	-0.01344	0.03905	0.01227	0.2661	0.05139	0.1276	0.2394	0.07351	0.4194	0.09831	0.07127	0.0162	0.3964	0.6742	4	1464	1.794	3.66	0.4901	0.9648	0.842	0.997
TCF7L2	MA0523.1	-0.03865	-0.06571	0.05613	0.01947	0.6404	0.03478	0.2175	0.4109	0.05546	0.5162	0.09391	0.06896	0.02066	0.08764	0.3685	25	6223	11.21	15.56	0.7206	0.9746	0.8448	0.997
HEY2	MA0649.1	0.01896	-0.05214	0.02415	0.004215	0.1272	0.8845	0.9669	0.1501	0.3963	0.8676	0.9059	0.337	-0.007043	0.749	0.7752	9	2036	4.036	5.09	0.7929	0.8054	0.8459	0.997
ONECUT3	MA0757.1	0.03384	0.004209	-0.07794	0.01519	0.6501	0.02607	0.7121	0.4151	0.04564	0.8018	0.08559	0.06388	-0.01254	0.7252	0.7752	15	3975	6.726	9.938	0.6769	0.9634	0.8497	0.997
DBP	MA0639.1	0.01461	-0.007413	0.01336	0.009747	0.9052	0.8294	0.9172	0.4905	0.3814	0.8568	0.8943	0.3337	-0.01085	0.4481	0.6886	3	953	1.345	2.382	0.5647	0.9027	0.8504	0.997
HOXB7	MA1501.1	0.05329	-0.04879	0.01077	-0.006103	0.1176	0.4807	0.3791	0.1408	0.2947	0.6249	0.2478	0.141	-0.005426	0.7014	0.7686	5	1616	2.242	4.04	0.555	0.9492	0.8509	0.997
THRB	MA1574.1	0.05523	-0.05612	0.03308	-0.007014	0.01678	0.6825	0.07952	0.02986	0.3465	0.3368	0.0427	0.03739	0.003026	0.9733	0.8241	20	4251	8.969	10.63	0.8439	0.8189	0.8534	0.997
CUX1	MA0754.1	0.01397	0.01124	-0.01621	0.004106	0.8902	0.7485	0.9838	0.4855	0.3606	0.869	0.9595	0.3506	-0.02686	0.2907	0.5977	6	764	2.691	1.91	1.409	0.2551	0.8541	0.997
ZNF652	MA1657.1	-0.03279	-0.006961	0.003583	0.03126	0.6869	0.4659	0.1716	0.4288	0.2913	0.47	0.3868	0.1975	-0.01083	0.9501	0.8186	20	3624	8.969	9.06	0.9899	0.5531	0.855	0.997
FOXH1	MA0479.1	0.01771	0.03069	-0.01047	-0.02755	0.9434	0.3997	0.2881	0.4987	0.2734	0.5422	0.8112	0.3146	-0.005513	0.7337	0.7752	14	3444	6.278	8.61	0.7292	0.9192	0.8573	0.997
TEAD1	MA0090.3	0.01573	0.06127	-0.01394	-0.06303	0.4067	0.4193	0.1331	0.3138	0.2801	0.4227	0.2603	0.1456	0.0005633	0.6374	0.7588	17	4305	7.623	10.76	0.7083	0.9536	0.8593	0.997
SOX15	MA1152.1	0.01327	-0.04522	-0.0503	0.06694	0.1863	0.06244	0.4749	0.191	0.08322	0.69	0.1354	0.09122	-0.0167	0.542	0.7211	27	6455	12.11	16.14	0.7503	0.9624	0.8596	0.997
NFIL3	MA0025.2	0.03891	0.01651	-0.03638	0.006508	0.5451	0.06606	0.4822	0.3761	0.08549	0.6928	0.182	0.1154	-0.04526	0.1398	0.4593	10	2929	4.484	7.322	0.6124	0.9685	0.8601	0.997
SIX1	MA1118.1	-0.0005433	-0.05935	0.02831	0.02963	0.1746	0.44	0.2687	0.1834	0.2841	0.5422	0.2658	0.1474	-0.000459	0.1866	0.5125	11	3111	4.933	7.778	0.6342	0.9643	0.8616	0.997
SIX2	MA1119.1	-0.04339	-0.02878	0.02851	0.01962	0.8072	0.08729	0.1578	0.4603	0.1021	0.4625	0.2064	0.1273	0.01149	0.9334	0.8186	18	4186	8.072	10.46	0.7713	0.9037	0.8641	0.997
POU6F2	MA0793.1	0.00276	-0.05276	0.00814	0.03601	0.1126	0.7336	0.969	0.1364	0.3573	0.8676	0.8913	0.3337	-0.006	0.6673	0.7621	10	2531	4.484	6.328	0.7087	0.9038	0.8642	0.997
NEUROD2	MA0668.1	0.009406	-0.002461	-0.008233	-0.004722	0.9264	0.9479	0.8815	0.494	0.4091	0.8516	0.9271	0.342	0.008923	0.7335	0.7752	4	997	1.794	2.492	0.7196	0.8092	0.8651	0.997
LBX1	MA0618.1	0.03102	-0.04851	-0.06249	0.0838	0.08663	0.05001	0.2792	0.1111	0.07281	0.5422	0.08681	0.06437	0.01581	0.7538	0.7752	9	2673	4.036	6.682	0.6039	0.9656	0.8655	0.997
OSR2	MA1646.1	0.02161	-0.04631	0.02771	0.007337	0.13	0.8023	0.8305	0.152	0.3751	0.8411	0.5812	0.2569	-0.009398	0.5742	0.7265	31	7110	13.9	17.77	0.7821	0.9494	0.8666	0.997
NFIA	MA0670.1	0.01632	-0.05165	0.01033	0.01164	0.1517	0.9615	0.9322	0.1692	0.4108	0.8578	0.9146	0.3386	-0.003069	0.8155	0.7908	15	3343	6.726	8.358	0.8048	0.8428	0.8715	0.997
TBR1	MA0802.1	0.0001737	-0.0131	0.007776	0.002328	0.9402	0.6781	0.9684	0.4978	0.3465	0.8676	0.9407	0.3459	-0.0004887	0.4824	0.7023	15	3341	6.726	8.352	0.8053	0.8421	0.8727	0.997
TEAD2	MA1121.1	-0.01155	0.05817	-0.02963	-0.03225	0.1616	0.8642	0.9727	0.1737	0.3891	0.8676	0.9221	0.3408	-0.0004931	0.8561	0.8013	18	3756	8.072	9.39	0.8596	0.7825	0.8758	0.997
PBX2	MA1113.2	-0.0374	0.05006	0.0127	-0.0112	0.1092	0.1741	0.546	0.1337	0.1648	0.7277	0.1941	0.122	0.01515	0.4755	0.7019	15	3988	6.726	9.97	0.6747	0.9646	0.878	0.997
PAX7	MA0680.1	0.008302	-0.01082	-0.05153	0.04994	0.7707	0.3011	0.2768	0.449	0.2289	0.5422	0.4551	0.22	-0.001562	0.9285	0.8171	4	1207	1.794	3.018	0.5944	0.907	0.8798	0.997
SHOX	MA0630.1	-0.04422	0.01004	-0.01649	0.05104	0.169	0.5792	0.02207	0.1792	0.3166	0.1833	0.05954	0.04858	0.02316	0.877	0.8044	7	2249	3.139	5.622	0.5583	0.97	0.8826	0.997
RXRA::VDR	MA0074.1	0.02503	0.01247	0.009008	-0.01934	0.8161	0.9402	0.2307	0.4615	0.4071	0.519	0.8449	0.3238	0.008919	0.9546	0.8186	16	2403	7.175	6.008	1.194	0.2673	0.8852	0.997
HOXC11	MA0651.1	-0.03414	-0.02115	0.05083	0.01157	0.9671	0.07979	0.301	0.5055	0.0985	0.5452	0.8285	0.3196	-0.008675	0.2298	0.5697	3	1158	1.345	2.895	0.4647	0.958	0.8868	0.997
HOXA5	MA0158.2	0.0267	-0.04352	-0.01522	0.04749	0.1871	0.3191	0.82	0.191	0.2375	0.8361	0.4409	0.2159	0.002528	0.5814	0.7265	3	1184	1.345	2.96	0.4545	0.9624	0.8921	0.997
ZNF75D	MA1601.1	0.000645	0.01273	0.0182	-0.02913	0.7389	0.9597	0.309	0.4406	0.4108	0.5487	0.8873	0.3336	-0.02628	0.3344	0.6359	33	7540	14.8	18.85	0.7851	0.9527	0.8955	0.997
EVX2	MA0888.1	0.01945	0.007658	-0.02375	0.003588	0.8707	0.5321	0.7409	0.4806	0.3092	0.8059	0.7685	0.3037	0.01895	0.5342	0.7211	3	1162	1.345	2.905	0.4631	0.9587	0.8966	0.997
THAP11	MA1573.1	-0.00967	0.02175	-0.004991	-0.006061	0.7918	0.9893	0.889	0.4565	0.4187	0.8516	0.9719	0.3517	-0.005061	0.2995	0.6049	41	6363	18.39	15.91	1.156	0.1771	0.8971	0.997
OLIG1	MA0826.1	-0.02221	0.01263	0.05473	-0.04081	0.7323	0.06992	0.8823	0.4406	0.08962	0.8516	0.3972	0.2017	0.01771	0.9499	0.8186	4	1187	1.794	2.968	0.6045	0.9001	0.8981	0.997
EN2	MA0642.1	-0.04627	-0.0247	0.05719	0.009256	0.9694	0.05375	0.3873	0.5059	0.07456	0.6328	0.8007	0.3116	0.01284	0.9118	0.8171	4	1267	1.794	3.168	0.5663	0.9253	0.8984	0.997
FOXC2	MA0846.1	0.05677	0.004221	-0.06384	0.01835	0.3589	0.01166	0.5512	0.2886	0.0244	0.7277	0.03446	0.03162	-0.0332	0.09559	0.3835	34	8300	15.25	20.75	0.7348	0.9854	0.901	0.997
EMX2	MA0886.1	0.02505	-0.05725	-0.0131	0.05055	0.06938	0.4348	0.6508	0.09221	0.2841	0.7793	0.1971	0.1232	0.01742	0.5203	0.7165	3	1242	1.345	3.105	0.4333	0.9707	0.9027	0.997
NR1I3	MA1534.1	0.006953	-0.07223	0.03859	0.008861	0.03356	0.7051	0.7866	0.05155	0.3518	0.821	0.122	0.08593	-0.009126	0.8317	0.7947	10	2941	4.484	7.352	0.6099	0.9696	0.9042	0.997
CEBPG(var.2)	MA1636.1	0.02013	-0.06396	0.02207	0.008124	0.2394	0.7181	0.887	0.2253	0.355	0.8516	0.7177	0.2877	0.0214	0.4133	0.6784	15	3997	6.726	9.992	0.6732	0.9654	0.9045	0.997
FOXE1	MA1487.1	0.01415	0.008482	0.005319	-0.0002034	0.8922	0.9523	0.7788	0.4858	0.4095	0.8183	0.9127	0.3386	-0.02334	0.0791	0.3436	25	6136	11.21	15.34	0.7308	0.969	0.9059	0.997
HOXC12	MA0906.1	-0.01559	-0.02484	0.03141	0.02065	0.912	0.469	0.6083	0.4925	0.2913	0.7647	0.7865	0.3082	-0.0105	0.3584	0.6497	3	1217	1.345	3.042	0.4422	0.9674	0.9115	0.997
TBX19	MA0804.1	0.007235	-0.05953	0.02267	0.0251	0.06081	0.9344	0.8235	0.08391	0.407	0.8381	0.6239	0.2646	0.001858	0.7429	0.7752	4	1468	1.794	3.67	0.4888	0.9654	0.9116	0.997
TEAD4	MA0809.2	0.004223	0.05872	-0.06388	-0.00916	0.3324	0.06509	0.8869	0.2748	0.08464	0.8516	0.2662	0.1474	0.00529	0.4596	0.6908	15	4084	6.726	10.21	0.6588	0.9725	0.9116	0.997
HOXD11	MA0908.1	0.0008392	-0.01424	-0.03237	0.04	0.4734	0.4692	0.4743	0.35	0.2913	0.69	0.4723	0.2249	-0.003364	0.7758	0.7752	4	1478	1.794	3.695	0.4854	0.9667	0.9123	0.997
PROP1	MA0715.1	0.03278	-0.0003584	-0.07898	0.02615	0.5196	0.025	0.976	0.3678	0.04435	0.8676	0.5641	0.2512	-0.01226	0.5771	0.7265	13	3618	5.83	9.045	0.6445	0.9702	0.9161	0.997
E2F1	MA0024.3	-0.01581	-0.02888	-0.04987	0.07672	0.7963	0.346	0.07693	0.4579	0.2508	0.3309	0.2378	0.1391	-0.00101	0.9673	0.8241	2	660	0.8969	1.65	0.5436	0.8847	0.9171	0.997
FOXI1	MA0042.2	-0.05078	0.08144	-0.01345	0.008251	0.009453	0.5737	0.2835	0.01891	0.3152	0.5422	0.02782	0.02695	-0.002709	0.9864	0.8241	25	4288	11.21	10.72	1.046	0.4378	0.9206	0.997
FOXL1	MA0033.2	-0.05078	0.08144	-0.01345	0.008251	0.009453	0.5737	0.2835	0.01891	0.3152	0.5422	0.02782	0.02695	-0.002709	0.9864	0.8241	25	4288	11.21	10.72	1.046	0.4378	0.9206	0.997
FOXO4	MA0848.1	-0.05078	0.08144	-0.01345	0.008251	0.009453	0.5737	0.2835	0.01891	0.3152	0.5422	0.02782	0.02695	-0.002709	0.9864	0.8241	25	4288	11.21	10.72	1.046	0.4378	0.9206	0.997
FOXO6	MA0849.1	-0.05078	0.08144	-0.01345	0.008251	0.009453	0.5737	0.2835	0.01891	0.3152	0.5422	0.02782	0.02695	-0.002709	0.9864	0.8241	25	4288	11.21	10.72	1.046	0.4378	0.9206	0.997
FOXP3	MA0850.1	-0.05078	0.08144	-0.01345	0.008251	0.009453	0.5737	0.2835	0.01891	0.3152	0.5422	0.02782	0.02695	-0.002709	0.9864	0.8241	25	4288	11.21	10.72	1.046	0.4378	0.9206	0.997
NKX6-2	MA0675.1	-0.01312	-0.005065	-0.01384	0.03144	0.8019	0.8112	0.6159	0.4589	0.3786	0.7689	0.7631	0.3021	0.0264	0.7365	0.7752	7	2227	3.139	5.568	0.5638	0.9677	0.921	0.997
ZNF274	MA1592.1	-0.02113	-0.03418	0.02224	0.01535	0.5277	0.5858	0.7104	0.3717	0.3177	0.8018	0.6157	0.2636	0.01314	0.3846	0.6712	13	3664	5.83	9.16	0.6364	0.9738	0.9229	0.997
ONECUT2	MA0756.1	0.03097	0.03115	-0.0647	0.01989	0.9823	0.05547	0.9799	0.5078	0.07582	0.8687	0.9661	0.3517	0.004326	0.8841	0.8071	11	2486	4.933	6.215	0.7937	0.824	0.9309	0.997
EOMES	MA0800.1	0.004199	-0.01505	0.01768	-0.004626	0.984	0.5802	0.9749	0.5078	0.3166	0.8676	0.9709	0.3517	-0.02156	0.2483	0.5852	14	3487	6.278	8.718	0.7202	0.927	0.9337	0.997
BHLHE23	MA0817.1	-0.01967	0.005386	0.06428	-0.03729	0.6604	0.05367	0.8117	0.42	0.07456	0.8307	0.2113	0.129	0.02213	0.3745	0.6672	3	1332	1.345	3.33	0.404	0.9803	0.9347	0.997
LMX1B	MA0703.2	0.01677	-0.04273	-0.01959	0.04358	0.1319	0.3952	0.8359	0.1529	0.2732	0.8415	0.4121	0.206	0.002347	0.6943	0.7675	9	2808	4.036	7.02	0.5749	0.9775	0.9353	0.997
SREBF1	MA0595.1	0.0009899	-0.07364	0.09059	-0.01523	0.1242	0.05995	0.5952	0.1476	0.08111	0.7586	0.1231	0.08593	-0.006221	0.9825	0.8241	30	4681	13.45	11.7	1.15	0.2345	0.9355	0.997
NFKB1	MA0105.4	0.00491	-0.0342	0.00666	0.009482	0.4793	0.9655	0.9884	0.3515	0.4115	0.869	0.9739	0.3519	-0.00568	0.884	0.8071	24	4409	10.76	11.02	0.9764	0.5813	0.9375	0.997
POU3F2	MA0787.1	-0.01708	0.08218	-0.05825	0.01892	0.02935	0.4613	0.3968	0.04639	0.2909	0.6375	0.08278	0.06324	-0.01193	0.7881	0.78	18	4892	8.072	12.23	0.66	0.982	0.938	0.997
MNX1	MA0707.1	-0.03375	-0.02108	-0.01934	0.05684	0.9223	0.6029	0.05116	0.4932	0.3232	0.2711	0.3266	0.1717	0.01653	0.4427	0.6883	11	3311	4.933	8.278	0.5959	0.9803	0.9384	0.997
DPRX	MA1480.1	-0.01186	0.01347	0.05094	-0.06487	0.5854	0.1754	0.2511	0.3913	0.1648	0.5306	0.2888	0.1562	-0.00147	0.774	0.7752	5	1851	2.242	4.628	0.4845	0.9787	0.9385	0.997
HNF1B	MA0153.2	0.02434	-0.004132	-0.009456	-0.01174	0.5589	0.4874	0.2952	0.3825	0.2968	0.5452	0.4369	0.2144	-0.01274	0.5667	0.7264	7	2372	3.139	5.93	0.5293	0.9804	0.9418	0.997
MEIS2(var.2)	MA1640.1	-0.041	0.07732	0.007976	-0.02738	0.04705	0.3602	0.7482	0.0687	0.2584	0.8109	0.1435	0.09523	0.02405	0.3076	0.61	13	3828	5.83	9.57	0.6092	0.9837	0.9436	0.997
ZBTB26	MA1579.1	-0.01329	0.005391	-0.02312	0.02233	0.8833	0.7599	0.4926	0.485	0.3632	0.6928	0.7808	0.3071	-0.007579	0.6714	0.7621	27	6714	12.11	16.78	0.7213	0.9789	0.9439	0.997
ONECUT1	MA0679.2	0.04206	0.01157	-0.1004	0.03853	0.5615	0.001977	0.7109	0.3825	0.00473	0.8018	0.005968	0.007945	-0.02929	0.1138	0.4182	16	4946	7.175	12.36	0.5803	0.9957	0.9475	0.997
ZNF143	MA0088.2	0.009369	0.0001422	0.01252	-0.03513	0.7516	0.8422	0.3271	0.4433	0.3837	0.5592	0.7052	0.2841	0.00337	0.9538	0.8186	17	4482	7.623	11.2	0.6803	0.9701	0.948	0.997
SOX21	MA0866.1	-0.01629	0.01534	-0.04963	0.06091	0.6179	0.418	0.1137	0.404	0.2799	0.3936	0.2754	0.1505	-0.008649	0.9704	0.8241	11	3089	4.933	7.722	0.6387	0.9619	0.948	0.997
HLF	MA0043.3	0.03072	0.04659	-0.01639	-0.02363	0.6788	0.4743	0.5131	0.4256	0.2921	0.7027	0.5617	0.2511	-0.007702	0.7856	0.779	7	2383	3.139	5.958	0.5269	0.9811	0.9483	0.997
SOX10	MA0442.2	-0.000357	-0.03382	0.02392	0.03736	0.7335	0.3159	0.2386	0.4406	0.2368	0.5216	0.4145	0.206	-0.001095	0.6246	0.7501	28	7008	12.56	17.52	0.7167	0.9828	0.9491	0.997
MAFF	MA0495.3	-0.04289	-0.09079	0.06944	0.01706	0.202	0.01624	0.2394	0.2007	0.03148	0.5216	0.04311	0.0376	-0.003446	0.34	0.6359	17	4828	7.623	12.07	0.6316	0.9882	0.9503	0.997
SRY	MA0084.1	-0.02082	0.06175	-0.03297	0.007734	0.05579	0.8993	0.5095	0.07797	0.4002	0.7026	0.2751	0.1505	0.01277	0.3833	0.6712	14	4074	6.278	10.18	0.6164	0.9847	0.9516	0.997
SOX4	MA0867.2	-0.01572	-0.05402	0.03349	0.057	0.6688	0.1523	0.05361	0.4229	0.1506	0.2733	0.1253	0.08696	-0.000753	0.6922	0.7675	23	6029	10.31	15.07	0.6843	0.9851	0.9518	0.997
TLX2	MA1577.1	-0.02929	-0.02685	-0.009081	0.06482	0.9187	0.7937	0.02559	0.4929	0.373	0.193	0.1247	0.08681	0.01848	0.9598	0.8202	4	1584	1.794	3.96	0.453	0.9783	0.9528	0.997
TEF	MA0843.1	0.01303	-0.007613	0.004546	0.002912	0.8471	0.9268	0.7874	0.4715	0.406	0.821	0.8783	0.3316	0.0001254	0.503	0.7155	2	1065	0.8969	2.662	0.3368	0.9829	0.9551	0.997
HOXA13	MA0650.2	0.001899	0.01169	0.003281	0.00524	0.7471	0.915	0.7416	0.4423	0.4058	0.8059	0.8431	0.3238	0.01334	0.7545	0.7752	12	3590	5.381	8.975	0.5996	0.9831	0.9563	0.997
SOX8	MA0868.2	-0.0856	0.02254	0.01666	0.03649	0.03291	0.04983	0.006047	0.05103	0.07281	0.0806	0.01391	0.01641	0.002317	0.6802	0.7623	9	3145	4.036	7.862	0.5133	0.9928	0.9564	0.997
HOXA2	MA0900.2	0.03297	-0.03107	-0.0251	0.0358	0.2027	0.2425	0.9859	0.2007	0.1999	0.869	0.953	0.3488	0.009609	0.86	0.8013	2	994	0.8969	2.485	0.3609	0.9758	0.9569	0.997
HNF1A	MA0046.2	0.02219	-0.01472	-0.0443	0.03141	0.3147	0.1925	0.8797	0.2689	0.1742	0.8516	0.5437	0.2465	0.001988	0.9811	0.8241	15	3777	6.726	9.442	0.7124	0.9398	0.9572	0.997
PRRX1	MA0716.1	-0.01634	0.02339	-0.03848	0.03732	0.3233	0.5742	0.2671	0.2721	0.3152	0.5422	0.3716	0.1905	0.01883	0.923	0.8171	6	2185	2.691	5.462	0.4926	0.9843	0.9601	0.997
UNCX	MA0721.1	-0.01634	0.02339	-0.03848	0.03732	0.3233	0.5742	0.2671	0.2721	0.3152	0.5422	0.3716	0.1905	0.01883	0.923	0.8171	6	2185	2.691	5.462	0.4926	0.9843	0.9601	0.997
TBXT	MA0009.2	0.01266	-0.07335	0.04065	0.0148	0.06226	0.408	0.8189	0.08447	0.2767	0.8361	0.2135	0.129	-0.02561	0.09396	0.3798	3	1465	1.345	3.662	0.3673	0.9891	0.9616	0.997
NRL	MA0842.2	-0.07048	-0.01056	0.02667	0.04564	0.3513	0.02811	0.02195	0.2831	0.04859	0.1833	0.03618	0.03256	-0.001078	0.398	0.6747	8	2836	3.587	7.09	0.506	0.9909	0.9635	0.997
MXI1	MA1108.2	0.01479	-0.07922	0.04961	-0.001263	0.0262	0.8279	0.6178	0.04265	0.3814	0.7695	0.09216	0.0679	-0.007977	0.3941	0.6742	16	4642	7.175	11.6	0.6183	0.9893	0.9635	0.997
MEOX1	MA0661.1	0.03162	-0.02383	-0.01272	0.02	0.2899	0.438	0.8926	0.2537	0.2841	0.8517	0.6779	0.2765	0.01733	0.4722	0.701	4	1723	1.794	4.308	0.4164	0.9878	0.9642	0.997
NKX2-8	MA0673.1	-0.03786	0.09798	0.009445	-0.04393	0.004702	0.2909	0.8528	0.01206	0.2271	0.8467	0.01436	0.01669	0.001599	0.4513	0.6907	11	3661	4.933	9.152	0.5389	0.9936	0.9651	0.997
LMX1A	MA0702.2	-0.007977	-0.02883	-0.007518	0.05107	0.4397	0.7127	0.4971	0.3314	0.3536	0.6928	0.5616	0.2511	0.01815	0.9106	0.8171	6	2229	2.691	5.572	0.4828	0.9867	0.9654	0.997
ZNF136	MA1588.1	-0.02116	-0.03107	0.03509	-0.0003872	0.7328	0.197	0.912	0.4406	0.1771	0.8568	0.7509	0.2983	0.003759	0.6161	0.7443	11	3467	4.933	8.668	0.5691	0.9879	0.9656	0.997
ISX	MA0654.1	-0.003972	0.003643	-0.03252	0.03743	0.4751	0.8198	0.2258	0.35	0.3794	0.5186	0.5349	0.244	0.02235	0.5789	0.7265	4	1737	1.794	4.342	0.4131	0.9885	0.966	0.997
LHX9	MA0701.2	-0.003972	0.003643	-0.03252	0.03743	0.4751	0.8198	0.2258	0.35	0.3794	0.5186	0.5349	0.244	0.02235	0.5789	0.7265	4	1737	1.794	4.342	0.4131	0.9885	0.966	0.997
NEUROG2(var.2)	MA1642.1	0.06816	-0.06131	-0.02814	-0.0007711	0.006438	0.02982	0.09476	0.01576	0.04993	0.3669	0.01507	0.01723	-0.01942	0.2423	0.5762	21	5947	9.417	14.87	0.6334	0.9941	0.9698	0.997
MEF2D	MA0773.1	0.07236	-0.09196	0.03932	-0.02987	0.001385	0.5657	0.02777	0.004216	0.3152	0.197	0.003962	0.005534	-0.006467	0.5461	0.7211	26	7289	11.66	18.22	0.6398	0.9972	0.9705	0.997
PHOX2A	MA0713.1	0.03305	-0.01922	-0.07434	0.05439	0.2391	0.01916	0.7544	0.2253	0.03565	0.8123	0.05679	0.04701	-0.02047	0.2419	0.5762	9	3110	4.036	7.775	0.5191	0.9918	0.9706	0.997
NOTO	MA0710.1	0.01717	-0.04394	-0.00567	0.02778	0.1662	0.9382	0.8996	0.1769	0.4071	0.8546	0.8608	0.3277	0.01591	0.7771	0.7752	3	1467	1.345	3.668	0.3668	0.9892	0.971	0.997
LHX5	MA1519.1	0.03227	-0.06077	-0.0203	0.05261	0.05362	0.1706	0.8909	0.07526	0.1629	0.8516	0.179	0.1148	-0.00291	0.3814	0.6712	4	1793	1.794	4.482	0.4002	0.9909	0.9712	0.997
GSC2	MA0891.1	0.0002781	-0.01668	0.008483	0.001785	0.927	0.9209	0.9676	0.494	0.406	0.8676	0.9475	0.3475	-0.00927	0.101	0.3903	4	1759	1.794	4.398	0.4079	0.9895	0.9714	0.997
TGIF2	MA0797.1	0.02486	-0.05597	0.0006097	0.00307	0.1203	0.5494	0.4703	0.1435	0.3145	0.6889	0.2816	0.153	-0.01106	0.9915	0.8258	15	3197	6.726	7.992	0.8416	0.7917	0.9749	0.997
ZNF410	MA0752.1	-0.03941	0.06586	0.02412	-0.03079	0.01549	0.1006	0.6525	0.02803	0.1118	0.7793	0.04117	0.03632	0.01084	0.4879	0.7038	6	2414	2.691	6.035	0.4458	0.9935	0.9767	0.997
HOXA10	MA0899.1	-0.01113	-0.0707	0.03182	0.03745	0.1254	0.1853	0.3265	0.1485	0.1691	0.5592	0.1861	0.1177	0.01967	0.4466	0.6884	16	4767	7.175	11.92	0.602	0.9926	0.9769	0.997
RHOXF1	MA0719.1	0.06353	-0.04613	-0.03176	0.00267	0.01599	0.07605	0.0522	0.02877	0.09564	0.2711	0.03168	0.02993	0.00456	0.6722	0.7621	6	2428	2.691	6.07	0.4433	0.9938	0.9773	0.997
FOS::JUN(var.2)	MA1126.1	-0.002094	0.01201	0.05163	-0.01567	0.5584	0.112	0.9974	0.3825	0.1205	0.869	0.9921	0.3573	0.00124	0.8666	0.8032	13	2173	5.83	5.432	1.073	0.4375	0.9774	0.997
VDR	MA0693.2	0.04361	-0.01212	-0.005741	-0.01009	0.2045	0.2902	0.1714	0.2018	0.2271	0.47	0.2134	0.129	-0.01294	0.6629	0.7621	15	4590	6.726	11.48	0.5862	0.9936	0.9805	0.997
POU3F3	MA0788.1	-0.01211	0.1056	-0.05536	-0.01194	0.0247	0.1876	0.9263	0.04062	0.1704	0.8578	0.09179	0.06784	-0.02373	0.9518	0.8186	18	5240	8.072	13.1	0.6162	0.9932	0.9808	0.997
MEF2C	MA0497.1	0.04444	-0.08431	0.01481	0.01101	0.00867	0.634	0.5825	0.01845	0.3305	0.7474	0.02647	0.02666	-0.007159	0.2732	0.5941	42	10370	18.83	25.93	0.7263	0.995	0.9814	0.997
SOX2	MA0143.4	-0.02313	-0.06325	0.05706	0.006835	0.2488	0.09177	0.6447	0.2296	0.106	0.7793	0.2091	0.1286	0.009206	0.5803	0.7265	8	2961	3.587	7.402	0.4846	0.9942	0.9824	0.997
CDX1	MA0878.2	-0.0224	0.05738	0.001842	-0.01103	0.1781	0.4516	0.9324	0.1859	0.288	0.8578	0.7441	0.2961	0.03936	0.01048	0.09496	9	3333	4.036	8.332	0.4844	0.9963	0.9832	0.997
RORC	MA1151.1	0.0253	-0.02737	-0.006594	0.01493	0.2707	0.484	0.6736	0.2408	0.2954	0.7841	0.466	0.2229	-0.01005	0.9739	0.8241	7	2670	3.139	6.675	0.4703	0.9934	0.9841	0.997
GRHL2	MA1105.2	0.02244	-0.07108	-0.01098	0.03778	0.05053	0.5709	0.6495	0.07186	0.3152	0.7793	0.1586	0.1038	0.01337	0.5827	0.7265	11	3750	4.933	9.375	0.5262	0.9952	0.9854	0.997
HOXD9	MA0913.2	-0.02725	0.02605	0.02563	-0.01317	0.2318	0.2664	0.9086	0.2227	0.2143	0.8565	0.6356	0.267	0.03596	0.06011	0.2821	12	4016	5.381	10.04	0.536	0.9957	0.9861	0.997
ZNF341	MA1655.1	-0.008121	0.01005	-0.06299	0.06309	0.7643	0.1766	0.07505	0.4468	0.1648	0.3306	0.1814	0.1154	-0.01504	0.3829	0.6712	18	5388	8.072	13.47	0.5992	0.9956	0.9864	0.997
MEF2B	MA0660.1	0.06361	-0.1056	0.06819	-0.04943	0.00044	0.8327	0.02046	0.001524	0.3814	0.1773	0.001295	0.00202	-0.004279	0.4467	0.6884	19	6238	8.52	15.6	0.5463	0.9994	0.9868	0.997
HES5	MA0821.1	0.04744	-0.07264	0.02616	-0.005131	0.01225	0.4671	0.2533	0.02332	0.2913	0.5306	0.03514	0.03187	-0.01013	0.7719	0.7752	6	2557	2.691	6.392	0.4209	0.9963	0.9878	0.997
POU4F1	MA0790.1	-0.02047	0.009197	-0.05598	0.06082	0.6876	0.5006	0.04864	0.4288	0.2981	0.2651	0.1514	0.09992	0.0308	0.2369	0.5762	15	4776	6.726	11.94	0.5634	0.9964	0.9889	0.997
TBX18	MA1565.1	-0.003861	-0.06773	0.03504	0.00459	0.2534	0.2991	0.7613	0.2318	0.2289	0.8123	0.4335	0.2137	-0.01666	0.1006	0.3903	26	7211	11.66	18.03	0.6467	0.9965	0.989	0.997
POU4F2	MA0683.1	-0.0142	-0.006503	-0.02779	0.05519	0.8659	0.7632	0.09415	0.4792	0.3632	0.3669	0.5039	0.2341	0.02669	0.2511	0.5891	13	4310	5.83	10.78	0.541	0.9964	0.9892	0.997
CEBPE	MA0837.1	-0.01806	0.01948	0.01943	-0.02542	0.8236	0.4939	0.6274	0.4624	0.2974	0.7728	0.6887	0.2797	0.01213	0.997	0.8291	7	960	3.139	2.4	1.308	0.2894	0.991	0.997
REST	MA0138.2	0.004361	-0.05183	0.02789	0.007294	0.2685	0.5451	0.9991	0.2408	0.3145	0.869	0.997	0.3585	0.01089	0.9298	0.8171	41	6397	18.39	15.99	1.15	0.1865	0.9912	0.997
SOX9	MA0077.1	-0.03064	0.01982	-0.01661	0.009342	0.2414	0.7559	0.4363	0.2259	0.3629	0.6672	0.4766	0.2251	0.003511	0.9094	0.8171	6	2610	2.691	6.525	0.4123	0.997	0.9913	0.997
POU4F3	MA0791.1	-0.007617	0.01634	-0.06394	0.07012	0.9906	0.1478	0.1042	0.5104	0.1477	0.3824	0.9669	0.3517	0.02209	0.7063	0.7686	14	4633	6.278	11.58	0.542	0.9973	0.9926	0.997
POU6F1	MA0628.1	0.01586	-0.002616	-0.02947	0.04295	0.6329	0.3124	0.6972	0.4106	0.2358	0.7965	0.5514	0.249	0.01124	0.5626	0.7264	2	1464	0.8969	3.66	0.245	0.9977	0.9932	0.997
ZNF354C	MA0130.1	0.002501	0.0004304	0.03587	-0.045	0.7464	0.5948	0.128	0.4423	0.3219	0.4194	0.3912	0.1992	0.007566	0.8846	0.8071	48	11890	21.52	29.74	0.7239	0.9978	0.9934	0.997
ARGFX	MA1463.1	1.64e-05	-0.05201	-0.04912	0.08938	0.2637	0.3793	0.06358	0.2385	0.2653	0.2917	0.1423	0.09474	0.02176	0.5942	0.7296	4	2186	1.794	5.465	0.3282	0.9984	0.9952	0.997
ZNF384	MA1125.1	0.06113	-0.06304	-0.005051	0.008578	0.001026	0.04151	0.09483	0.003183	0.06391	0.3669	0.002975	0.004233	-0.01647	0.1705	0.5001	62	15370	27.8	38.42	0.7236	0.9997	0.9954	0.997
PAX4	MA0068.2	0.02524	-0.0402	-0.004283	0.04211	0.2337	0.621	0.5612	0.2238	0.3278	0.7392	0.446	0.217	0.014	0.8407	0.799	1	1150	0.4484	2.875	0.156	0.9985	0.9956	0.997
ALX3	MA0634.1	0.009985	-0.02305	-0.0158	0.0388	0.6393	0.7276	0.4543	0.4109	0.356	0.6815	0.6203	0.2644	0.02034	0.748	0.7752	5	2503	2.242	6.258	0.3583	0.9986	0.9957	0.997
NEUROD1	MA1109.1	0.0665	-0.0525	-0.03918	0.01003	0.01191	0.01394	0.1875	0.02281	0.02799	0.4869	0.01869	0.02065	-0.02276	0.1229	0.4363	19	6028	8.52	15.07	0.5654	0.9988	0.9961	0.997
GSX1	MA0892.1	0.007788	-0.03222	-0.03642	0.05611	0.2148	0.1602	0.5727	0.2094	0.1566	0.7432	0.2591	0.1453	0.02174	0.9743	0.8241	4	2233	1.794	5.582	0.3213	0.9987	0.9963	0.997
MIXL1	MA0662.1	-0.02829	0.01606	-0.01282	0.03113	0.4659	0.937	0.2998	0.3496	0.4071	0.5452	0.8008	0.3116	0.0236	0.9755	0.8241	4	2238	1.794	5.595	0.3206	0.9988	0.9965	0.997
POU1F1	MA0784.1	0.0002511	0.06492	-0.03598	0.005264	0.1816	0.3607	0.9906	0.1877	0.2584	0.869	0.9701	0.3517	-0.03216	0.4111	0.6784	15	5110	6.726	12.78	0.5265	0.9988	0.9966	0.997
RORB	MA1150.1	-0.0004319	-0.01932	0.04301	0.008518	0.572	0.4348	0.7585	0.3873	0.2841	0.8123	0.6098	0.2629	-0.03437	0.1828	0.5098	6	2851	2.691	7.128	0.3775	0.9989	0.9967	0.997
PITX3	MA0714.1	0.05742	-0.0104	-0.04066	0.006799	0.147	0.0414	0.2004	0.165	0.06391	0.5016	0.08455	0.06331	-0.01183	0.04944	0.2498	4	2494	1.794	6.235	0.2877	0.9996	0.9969	0.997
POU3F4	MA0789.1	-0.01787	0.1154	-0.02096	-0.0417	0.009802	0.6173	0.6341	0.01928	0.3268	0.7775	0.0301	0.02886	0.0003387	0.7392	0.7752	7	3438	3.139	8.595	0.3652	0.9997	0.9969	0.997
ZNF16	MA1654.1	-0.03045	-0.02317	-0.005035	0.05216	0.8349	0.6408	0.03601	0.4664	0.3327	0.224	0.1363	0.09151	0.01176	0.9999	0.8301	49	7277	21.97	18.19	1.208	0.08597	0.9969	0.997
OTX2	MA0712.2	0.04024	-0.05296	0.007793	0.00281	0.01734	0.261	0.2037	0.03004	0.2112	0.5069	0.04601	0.03967	-0.01429	0.4304	0.6854	6	3366	2.691	8.415	0.3197	0.9999	0.9969	0.997
TCF7	MA0769.2	-0.04584	-0.05758	0.003302	0.05952	0.9577	0.2884	0.01038	0.5022	0.2265	0.1132	0.03966	0.03527	0.02186	0.7414	0.7752	14	4957	6.278	12.39	0.5066	0.9991	0.9969	0.997
RORA	MA0071.1	-0.002344	-0.0588	0.05869	0.008908	0.2277	0.451	0.8753	0.2194	0.288	0.8516	0.6132	0.2636	-0.003591	0.6952	0.7675	6	2967	2.691	7.418	0.3627	0.9993	0.997	0.997
RORA(var.2)	MA0072.1	0.01944	-0.04083	0.05589	-0.02153	0.06538	0.7306	0.1104	0.08762	0.3565	0.3936	0.1343	0.09074	-0.000406	0.9181	0.8171	6	2924	2.691	7.31	0.3681	0.9992	0.997	0.997
TFAP4	MA0691.1	0.01158	-0.007232	-0.06405	0.05562	0.711	0.09026	0.2772	0.4352	0.1051	0.5422	0.2259	0.1353	0.03512	0.3213	0.6231	8	3590	3.587	8.975	0.3997	0.9995	0.997	0.997
MEIS1	MA0498.2	0.01302	-0.0005718	-0.009054	-0.02084	0.6688	0.5307	0.5467	0.4229	0.3091	0.7277	0.586	0.2582	-0.01225	0.2708	0.5941	8	3804	3.587	9.51	0.3772	0.9998	0.997	0.997
MEIS2	MA0774.1	0.03847	-0.02048	0.05378	-0.04658	0.3258	0.7981	0.07922	0.2727	0.3745	0.3368	0.2405	0.1392	-0.01427	0.1839	0.5098	6	3179	2.691	7.948	0.3385	0.9997	0.997	0.997
ZNF317	MA1593.1	0.0282	-0.007429	-0.03276	0.0288	0.33	0.1739	0.8778	0.2748	0.1648	0.8516	0.5253	0.2411	0.006973	0.3071	0.61	14	5852	6.278	14.63	0.4291	1	0.997	0.997
BARHL1	MA0877.2	-0.03948	0.03852	-0.009346	0.01272	0.08106	0.2933	0.1377	0.1056	0.2271	0.4308	0.1328	0.09027	0.007285	0.7102	0.7701	0	513	0	1.282	0	1	0.997	0.997
